# A High-throughput Sequencing Screen to Identify Apomixis in Plants

**DOI:** 10.1101/2025.11.12.688100

**Authors:** Charity Z. Goeckeritz, Václav Polcar, Benjamin Gutierrez, Tomáš Urfus, Alex Harkess

## Abstract

In the past decade, plant biologists have made several major discoveries pertaining to the genetic basis of apomixis (clonal propagation by seed) that have shown promise in preserving high-value hybrid rice and sorghum genotypes. This progress was made possible by foundational gene discovery efforts in model species and natural apomicts, but pleiotropic obstacles still limit its broad agricultural adoption, especially in eudicots. Thus, it follows that investigations of novel apomicts will lead to the development of new molecular tools for plant breeding. The three most common ways to identify clonal seed production are cytoembryological analyses, genome sequencing to compare the DNA sequence of mother and child, and flow-cytometry seed screens. While flow-cytometry has been the dominant method for more than two decades, it requires specialized equipment, expertise, and occasional troubleshooting. Here we developed a method using short-read skim-seq at moderately low sequencing depths (3X and 6X) to screen diverse *Malus* genotypes maintained in a USDA germplasm collection for clonal seed production. By sequencing 55 genotypes and 1,216 of their embryos, our screening-by-sequencing method found 17 previously undescribed apomictic genotypes. Five additional apomictic genotypes were detected with flow cytometry data and using internal sequencing controls. This skim-seq embryo screening-by-sequencing method is a relatively low-cost, rapid method for detecting apomictic genotypes in diverse plant germplasm, and when used thoughtfully in conjunction with flow cytometry, provides a new way to visualize the genetic outcomes of sexual and asexual reproduction in plants.

## Supplementary Tables for "A High-throughput Sequencing Screen to Identify Apomixis in Plants"

### Sheet: Supplementary_Table1
Supplementary Table 1: List of accession classifications as stated in the USDA germplasm database (August 2025), their PI numbers, ploidy, the brand of kit used, the number of embryos sequenced, and the number of seeds analyzed for flow cytometry. Fruiting years the seed was collected are in parentheses. The embryos derived from genotypes highlighted in blue were sequenced at a target depth of 6X for their 2023 seed (up to 96 samples per sequencing lane). All other embryos were sequenced at a target depth of 3X (up to 192 samples per sequencing lane).
Species/Cultivar (in GRIN database as of Aug 2025)	PI	Ploidy	Maternal library preparation kit	# embryos sequenced (2023)	# embryos sequenced (2024)	# of seeds for FCSS (2023)	# of seeds for FCSS (2024)	Note
Malus spectabilis	588917	2	SeqWell	24	N/A	10	10
Malus asiatica	594099	2	SeqWell	23	N/A	10	20
Malus hupehensis	633818	3	SeqWell	23	N/A	10	N/A
Malus sargentii	589400	3	SeqWell	23	N/A	N/A	7
Malus x adstringens	588898	2	SeqWell	22	N/A	29	28
Malus baccata	588907	2	SeqWell	21	N/A	5	28
Malus baccata	613807	3	SeqWell	22	N/A	11	11
Malus platycarpa	589415	4	SeqWell	24	22	N/A	18
Malus floribunda	589827	2	SeqWell	19	N/A	20	16
Malus halliana	590029	2	SeqWell	23	N/A	30	N/A
Malus 'Indian Summer'	589733	2	SeqWell	23	N/A	15	29
Malus 'Mary Potter'	588983	2	SeqWell	24	N/A	30	28	Phenotype is not consistent with original clone maintained in the Arnold Arboretum. May be an error in the database.
Malus 'Profusion'	589449	2	SeqWell	20	N/A	17	20
Malus brevipes	589170	2	SeqWell	23	N/A	22	22
Malus hupehensis	589756	2	SeqWell	18	N/A	8	10	Phenotype is consistent with Malus halliana, not Malus hupehensis.
Malus toringoides	588930	4	SeqWell	23	N/A	5	20
Malus kansuensis	588944	2	NEBNext	22	N/A	N/A	N/A
Malus platycarpa	589198	3	SeqWell	20	N/A	N/A	20	May actually be a triploid accession of M. coronaria based on genotype data
Malus x domestica 'Goldgelb 55544'	589458	3	NEBNext	23	N/A	N/A	N/A
Malus x domestica 'McClintock Grimes'	589124	3	SeqWell	19	N/A	N/A	N/A
Malus 'Henry F. Dupont'	589732	2	NEBNext	N/A	22	N/A	N/A
Malus 'Robinson'	589455	2	NEBNext	N/A	23	N/A	N/A
Malus coronaria	590000	3	NEBNext	N/A	23	N/A	14
Malus halliana	589013	3	NEBNext	N/A	21	N/A	N/A
Malus micromalus	588976	2	NEBNext	N/A	23	N/A	N/A
Malus prunifolia	588914	2	NEBNext	N/A	23	N/A	N/A
Malus robusta	589383	2	NEBNext	N/A	23	N/A	N/A
Malus sikkimensis	589599	4	NEBNext	N/A	23	N/A	N/A
Malus toringo	613945	3	NEBNext	N/A	18	N/A	N/A
Malus x zumi	589840	2	NEBNext	N/A	23	N/A	N/A
Malus zhaojiaoensis	633816	2	SeqWell	N/A	19	N/A	N/A
Malus transitoria	633806	3	NEBNext	N/A	22	N/A	N/A
Malus sikkimensis	589750	3	NEBNext	N/A	22	N/A	N/A
Malus toringo	613932	3	NEBNext	N/A	22	N/A	N/A
Malus micromalus	594092	3	NEBNext	N/A	20	N/A	N/A
Malus ioensis	590008	2	NEBNext	N/A	23	N/A	20
Malus 'Ralph Shay'	589734	2	NEBNext	N/A	21	N/A	N/A
Malus hartwigii	588757	2	NEBNext	N/A	21	N/A	N/A
Malus robusta	588825	2	NEBNext	N/A	23	N/A	N/A
Malus magdeburgensis	588959	2	SeqWell	N/A	22	N/A	N/A
Malus platycarpa	588752	4	NEBNext	N/A	22	N/A	24
Malus platycarpa	588847	4	NEBNext	N/A	22	N/A	13
Malus platycarpa	589356	4	NEBNext	N/A	22	N/A	22
Malus coronaria	590014	2	NEBNext	N/A	21	N/A	20
Malus coronaria	589977	4	NEBNext	N/A	21	N/A	18
Malus coronaria	589344	4	NEBNext	N/A	21	N/A	14
Malus coronaria	589988	3	NEBNext	N/A	21	N/A	14
Malus rockii	589279	2	NEBNext	N/A	22	N/A	N/A
Malus 'Yellow Autumn Crabapple'	588922	2	NEBNext	N/A	22	N/A	N/A
Malus toringo	633814	3	NEBNext	N/A	19	N/A	N/A
Malus hybrid	589421	2	NEBNext	N/A	21	N/A	N/A
Malus sargentii	589372	4	NEBNext	N/A	21	N/A	N/A
Malus sikkimensis	613912	4	NEBNext	N/A	22	N/A	N/A
Malus toringo	590101	2	NEBNext	N/A	20	N/A	N/A
Malus hybrid	589161	2	NEBNext	N/A	21	N/A	N/A

### Sheet: Supplementary_Table2
Supplementary Table 2: Sequencing results between mother and child for 1216 embryos, 90 spike-ins, and 432 simulated embryos (read subsets from maternal genotype's separately-prepared library). embryo = embryo # assigned to a true biological replicate (contains _e #), a simulated embryo from the maternal parent's dataset (contains _sim), or a spikein of the mother's DNA also prepared with Twist Bioscience's 96-plex library kit (contains _a, _b, _c, _d, or _e but no number). mother = the genotype a sample is derived from; het_sites_total = total number of sites compared between an embryo/sample and its mother when she was heteroallelic (0/1); het_sites_mismatch = number of sites mismatching between an embryo/sample and its mother when she was heteroallelic (0/1); het_match_percentage = percent of sites matching between an embryo/sample and mother when she was heteroallelic (0/1); hom_sites_total = total number of sites compared between an embryo/sample and its mother when she was homoallelic (0/0 or 1/1); hom_sites_mismatch = number of sites mismatching between an embryo/sample and its mother when she was homoallelic (0/0 or 1/1); hom_match_percentage = percent of sites matching between an embryo/sample and mother when she was homoallelic (0/0 or 1/1); total_sites = total number of sites compared between embryo/sample and its mother; total_mismatch = total number of sites mismatching between embryo/sample and its mother; raw_cov = raw depth of sequencing for that embryo/sample, calculated by: ((# of reads aligned to genome * 150 bp) / 650,000,000 bp); seed_year = fruiting year the seed was collected; quadrant = quadrant an embryo falls in. Q1 = Selfing or haploid parthenogenesis (rare). Q2 = apomixis or selfed unreduced egg cells (self fertilization of clonal egg). Q3 = sexual reproduction, particularly meiotic reduction, recombination, and foreign pollination; Q4 = foreign pollination with low rates of recombination or foreign pollination of an unreduced egg cell (which would result in a ploidy level increase).
embryo	mother	het_sites_total	het_sites_mismatch	het_match_percentage	hom_sites_total	hom_sites_mismatch	hom_match_percentage	total_sites	total_mismatch	total_match_percentage	raw_cov	seed_year	quadrant
Madstringens_588898_e1	Madstringens_588898	66755	21292	68.1	44245	23242	47.5	111000	44534	59.9	8.7	2023	Q3
Madstringens_588898_e10	Madstringens_588898	1800	557	69.1	1185	588	50.4	2985	1145	61.6	1.3	2023	Q3
Madstringens_588898_e11	Madstringens_588898	57539	20307	64.7	39745	23432	41	97284	43739	55	7.2	2023	Q3
Madstringens_588898_e12	Madstringens_588898	7140	2032	71.5	4772	2752	42.3	11912	4784	59.8	2.1	2023	Q3
Madstringens_588898_e13	Madstringens_588898	13499	4039	70.1	9427	5301	43.8	22926	9340	59.3	2.5	2023	Q3
Madstringens_588898_e14	Madstringens_588898	9973	3467	65.2	6351	3680	42.1	16324	7147	56.2	2.3	2023	Q3
Madstringens_588898_e15	Madstringens_588898	44460	10312	76.8	31241	16694	46.6	75701	27006	64.3	6.4	2023	Q3
Madstringens_588898_e16	Madstringens_588898	40226	7877	80.4	26682	15594	41.6	66908	23471	64.9	5.9	2023	Q3
Madstringens_588898_e17	Madstringens_588898	45598	15129	66.8	29686	17285	41.8	75284	32414	56.9	6.2	2023	Q3
Madstringens_588898_e18	Madstringens_588898	32745	9704	70.4	22796	13432	41.1	55541	23136	58.3	4.3	2023	Q3
Madstringens_588898_e19	Madstringens_588898	31586	4882	84.5	24435	14810	39.4	56021	19692	64.8	5.5	2023	Q3
Madstringens_588898_e2	Madstringens_588898	9909	3321	66.5	6560	3663	44.2	16469	6984	57.6	2.3	2023	Q3
Madstringens_588898_e20	Madstringens_588898	56629	13799	75.6	36597	17573	52	93226	31372	66.3	7.5	2023	Q3
Madstringens_588898_e21	Madstringens_588898	57030	12891	77.4	36012	15591	56.7	93042	28482	69.4	7.7	2023	Q3
Madstringens_588898_e22	Madstringens_588898	34320	13240	61.4	24129	14046	41.8	58449	27286	53.3	4.6	2023	Q3
Madstringens_588898_e3	Madstringens_588898	60469	20371	66.3	41210	24662	40.2	101679	45033	55.7	7.4	2023	Q3
Madstringens_588898_e4	Madstringens_588898	12342	3800	69.2	7592	4174	45	19934	7974	60	2.7	2023	Q3
Madstringens_588898_e5	Madstringens_588898	41592	12663	69.6	25138	13309	47.1	66730	25972	61.1	5.3	2023	Q3
Madstringens_588898_e6	Madstringens_588898	43939	18110	58.8	29224	17350	40.6	73163	35460	51.5	5.7	2023	Q3
Madstringens_588898_e7	Madstringens_588898	50810	17296	66	37447	23089	38.3	88257	40385	54.2	6.6	2023	Q3
Madstringens_588898_e8	Madstringens_588898	7164	1667	76.7	4561	2417	47	11725	4084	65.2	2.4	2023	Q3
Madstringens_588898_e9	Madstringens_588898	62107	18647	70	41425	23609	43	103532	42256	59.2	7.8	2023	Q3
Madstringens_588898_sim_e1	Madstringens_588898	36184	346	99	7702	4	99.9	43886	350	99.2	4.8	simulated	NA
Madstringens_588898_sim_e10	Madstringens_588898	2312	38	98.4	423	0	100	2735	38	98.6	2.4	simulated	NA
Madstringens_588898_sim_e11	Madstringens_588898	2347	35	98.5	396	1	99.7	2743	36	98.7	2.4	simulated	NA
Madstringens_588898_sim_e12	Madstringens_588898	2286	31	98.6	384	0	100	2670	31	98.8	2.4	simulated	NA
Madstringens_588898_sim_e2	Madstringens_588898	36042	371	99	7705	9	99.9	43747	380	99.1	4.8	simulated	NA
Madstringens_588898_sim_e3	Madstringens_588898	35940	367	99	7712	2	100	43652	369	99.2	4.8	simulated	NA
Madstringens_588898_sim_e4	Madstringens_588898	254650	515	99.8	62690	3	100	317340	518	99.8	14.4	simulated	NA
Madstringens_588898_sim_e5	Madstringens_588898	254717	456	99.8	62690	8	100	317407	464	99.9	14.4	simulated	NA
Madstringens_588898_sim_e6	Madstringens_588898	254582	543	99.8	62824	5	100	317406	548	99.8	14.4	simulated	NA
Madstringens_588898_sim_e7	Madstringens_588898	276598	111	100	64292	2	100	340890	113	100	21.6	simulated	NA
Madstringens_588898_sim_e8	Madstringens_588898	276780	109	100	64046	1	100	340826	110	100	21.6	simulated	NA
Madstringens_588898_sim_e9	Madstringens_588898	277053	95	100	64050	2	100	341103	97	100	21.6	simulated	NA
Masiatica_594099_e1	Masiatica_594099	16762	5685	66.1	18013	10599	41.2	34775	16284	53.2	3.3	2023	Q3
Masiatica_594099_e10	Masiatica_594099	37770	11054	70.7	40800	26601	34.8	78570	37655	52.1	5.4	2023	Q3
Masiatica_594099_e11	Masiatica_594099	13547	3200	76.4	15319	9777	36.2	28866	12977	55	3.2	2023	Q3
Masiatica_594099_e12	Masiatica_594099	31784	9410	70.4	24512	11506	53.1	56296	20916	62.8	4.8	2023	Q3
Masiatica_594099_e13	Masiatica_594099	18703	4957	73.5	16907	10602	37.3	35610	15559	56.3	3.8	2023	Q3
Masiatica_594099_e14	Masiatica_594099	23908	6377	73.3	19262	8888	53.9	43170	15265	64.6	4	2023	Q3
Masiatica_594099_e15	Masiatica_594099	58132	14559	75	60532	39592	34.6	118664	54151	54.4	7.6	2023	Q3
Masiatica_594099_e16	Masiatica_594099	17052	4106	75.9	11819	4403	62.7	28871	8509	70.5	3.2	2023	Q3
Masiatica_594099_e17	Masiatica_594099	14284	2849	80.1	9561	4377	54.2	23845	7226	69.7	3.1	2023	Q3
Masiatica_594099_e18	Masiatica_594099	31409	5077	83.8	24629	14175	42.4	56038	19252	65.6	4.6	2023	Q3
Masiatica_594099_e19	Masiatica_594099	699	217	69	520	161	69	1219	378	69	1.1	2023	Q3
Masiatica_594099_e2	Masiatica_594099	2947	856	71	2710	1596	41.1	5657	2452	56.7	1.8	2023	Q3
Masiatica_594099_e20	Masiatica_594099	105829	13003	87.7	76255	39884	47.7	182084	52887	71	12.1	2023	Q3
Masiatica_594099_e21	Masiatica_594099	28820	8712	69.8	32280	22137	31.4	61100	30849	49.5	4.9	2023	Q3
Masiatica_594099_e22	Masiatica_594099	23219	7799	66.4	23580	15377	34.8	46799	23176	50.5	4.3	2023	Q3
Masiatica_594099_e23	Masiatica_594099	5397	1140	78.9	6000	3848	35.9	11397	4988	56.2	2.3	2023	Q3
Masiatica_594099_e3	Masiatica_594099	49854	12342	75.2	41435	20497	50.5	91289	32839	64	6.6	2023	Q3
Masiatica_594099_e4	Masiatica_594099	51780	14857	71.3	36816	12758	65.3	88596	27615	68.8	6	2023	Q3
Masiatica_594099_e5	Masiatica_594099	29099	6143	78.9	20841	7944	61.9	49940	14087	71.8	4.5	2023	Q3
Masiatica_594099_e6	Masiatica_594099	66429	14947	77.5	49019	20808	57.6	115448	35755	69	7.8	2023	Q3
Masiatica_594099_e7	Masiatica_594099	55260	11116	79.9	57433	37131	35.3	112693	48247	57.2	7.6	2023	Q3
Masiatica_594099_e8	Masiatica_594099	36045	7284	79.8	38881	23522	39.5	74926	30806	58.9	5.1	2023	Q3
Masiatica_594099_e9	Masiatica_594099	6202	1252	79.8	5429	2912	46.4	11631	4164	64.2	2.5	2023	Q3
Masiatica_594099_sim_e1	Masiatica_594099	38085	465	98.8	10655	11	99.9	48740	476	99	4.9	simulated	NA
Masiatica_594099_sim_e10	Masiatica_594099	2564	36	98.6	607	0	100	3171	36	98.9	2.4	simulated	NA
Masiatica_594099_sim_e11	Masiatica_594099	2663	63	97.6	596	4	99.3	3259	67	97.9	2.4	simulated	NA
Masiatica_594099_sim_e12	Masiatica_594099	2640	42	98.4	592	2	99.7	3232	44	98.6	2.4	simulated	NA
Masiatica_594099_sim_e2	Masiatica_594099	37746	441	98.8	10647	6	99.9	48393	447	99.1	4.9	simulated	NA
Masiatica_594099_sim_e3	Masiatica_594099	37747	425	98.9	10628	12	99.9	48375	437	99.1	4.9	simulated	NA
Masiatica_594099_sim_e4	Masiatica_594099	258005	889	99.7	81640	12	100	339645	901	99.7	14.6	simulated	NA
Masiatica_594099_sim_e5	Masiatica_594099	258388	957	99.6	81265	23	100	339653	980	99.7	14.6	simulated	NA
Masiatica_594099_sim_e6	Masiatica_594099	258697	894	99.7	80988	13	100	339685	907	99.7	14.6	simulated	NA
Masiatica_594099_sim_e7	Masiatica_594099	303984	524	99.8	98718	7	100	402702	531	99.9	22	simulated	NA
Masiatica_594099_sim_e8	Masiatica_594099	303655	480	99.8	99008	6	100	402663	486	99.9	22	simulated	NA
Masiatica_594099_sim_e9	Masiatica_594099	303223	511	99.8	99182	9	100	402405	520	99.9	22	simulated	NA
Mbaccata_588907_e1	Mbaccata_588907	61549	17737	71.2	52791	29715	43.7	114340	47452	58.5	6.7	2023	Q3
Mbaccata_588907_e10	Mbaccata_588907	35497	8155	77	25336	12084	52.3	60833	20239	66.7	4.5	2023	Q3
Mbaccata_588907_e11	Mbaccata_588907	90199	26513	70.6	67093	36045	46.3	157292	62558	60.2	9.2	2023	Q3
Mbaccata_588907_e12	Mbaccata_588907	54076	16040	70.3	42537	20022	52.9	96613	36062	62.7	6.7	2023	Q3
Mbaccata_588907_e13	Mbaccata_588907	42394	6848	83.8	34296	21158	38.3	76690	28006	63.5	5.9	2023	Q3
Mbaccata_588907_e14	Mbaccata_588907	46031	15445	66.4	32592	15707	51.8	78623	31152	60.4	5.6	2023	Q3
Mbaccata_588907_e15	Mbaccata_588907	32677	5987	81.7	36402	22193	39	69079	28180	59.2	5	2023	Q3
Mbaccata_588907_e16	Mbaccata_588907	57096	14047	75.4	59015	37045	37.2	116111	51092	56	8.4	2023	Q3
Mbaccata_588907_e17	Mbaccata_588907	11988	3584	70.1	9901	4658	53	21889	8242	62.3	2.9	2023	Q3
Mbaccata_588907_e18	Mbaccata_588907	71475	19236	73.1	65400	31216	52.3	136875	50452	63.1	9.3	2023	Q3
Mbaccata_588907_e19	Mbaccata_588907	13921	3005	78.4	10416	5273	49.4	24337	8278	66	3.1	2023	Q3
Mbaccata_588907_e2	Mbaccata_588907	54	22	59.3	55	10	81.8	109	32	70.6	0.5	2023	Q3
Mbaccata_588907_e20	Mbaccata_588907	1032	254	75.4	768	395	48.6	1800	649	63.9	1.1	2023	Q3
Mbaccata_588907_e21	Mbaccata_588907	82162	29702	63.8	66599	31925	52.1	148761	61627	58.6	10	2023	Q3
Mbaccata_588907_e3	Mbaccata_588907	93903	76801	18.2	74494	1535	97.9	168397	78336	53.5	13.7	2023	Q1
Mbaccata_588907_e4	Mbaccata_588907	71025	11028	84.5	33446	673	98	104471	11701	88.8	6.1	2023	Q1
Mbaccata_588907_e5	Mbaccata_588907	20421	7589	62.8	15047	5870	61	35468	13459	62.1	3.3	2023	Q3
Mbaccata_588907_e6	Mbaccata_588907	109942	18853	82.9	124849	80457	35.6	234791	99310	57.7	19.2	2023	Q3
Mbaccata_588907_e7	Mbaccata_588907	3420	680	80.1	3434	1971	42.6	6854	2651	61.3	1.8	2023	Q3
Mbaccata_588907_e8	Mbaccata_588907	132152	34145	74.2	132682	81945	38.2	264834	116090	56.2	20.6	2023	Q3
Mbaccata_588907_e9	Mbaccata_588907	32731	9388	71.3	25228	11261	55.4	57959	20649	64.4	4.5	2023	Q3
Mbaccata_588907_sim_e1	Mbaccata_588907	53055	986	98.1	16157	20	99.9	69212	1006	98.5	4.8	simulated	NA
Mbaccata_588907_sim_e10	Mbaccata_588907	5550	151	97.3	1338	3	99.8	6888	154	97.8	2.4	simulated	NA
Mbaccata_588907_sim_e11	Mbaccata_588907	5396	148	97.3	1396	1	99.9	6792	149	97.8	2.4	simulated	NA
Mbaccata_588907_sim_e12	Mbaccata_588907	5582	152	97.3	1390	1	99.9	6972	153	97.8	2.4	simulated	NA
Mbaccata_588907_sim_e2	Mbaccata_588907	53201	929	98.3	15682	16	99.9	68883	945	98.6	4.8	simulated	NA
Mbaccata_588907_sim_e3	Mbaccata_588907	53093	960	98.2	15863	19	99.9	68956	979	98.6	4.8	simulated	NA
Mbaccata_588907_sim_e4	Mbaccata_588907	261079	1712	99.3	86545	29	100	347624	1741	99.5	14.4	simulated	NA
Mbaccata_588907_sim_e5	Mbaccata_588907	261386	1630	99.4	86589	26	100	347975	1656	99.5	14.4	simulated	NA
Mbaccata_588907_sim_e6	Mbaccata_588907	261236	1631	99.4	86678	33	100	347914	1664	99.5	14.4	simulated	NA
Mbaccata_588907_sim_e7	Mbaccata_588907	302951	972	99.7	104360	18	100	407311	990	99.8	21.6	simulated	NA
Mbaccata_588907_sim_e8	Mbaccata_588907	303024	1004	99.7	104270	19	100	407294	1023	99.7	21.6	simulated	NA
Mbaccata_588907_sim_e9	Mbaccata_588907	303166	1000	99.7	104351	15	100	407517	1015	99.8	21.6	simulated	NA
Mbaccata_613807_e1	Mbaccata_613807	1885	101	94.6	1616	25	98.5	3501	126	96.4	1.4	2023	Q2
Mbaccata_613807_e10	Mbaccata_613807	60342	1728	97.1	54681	787	98.6	115023	2515	97.8	8.1	2023	Q2
Mbaccata_613807_e11	Mbaccata_613807	1541	83	94.6	1137	17	98.5	2678	100	96.3	1.4	2023	Q2
Mbaccata_613807_e12	Mbaccata_613807	2191	128	94.2	1653	47	97.2	3844	175	95.4	1.6	2023	Q2
Mbaccata_613807_e13	Mbaccata_613807	64784	1710	97.4	59069	984	98.3	123853	2694	97.8	8.8	2023	Q2
Mbaccata_613807_e14	Mbaccata_613807	73677	1913	97.4	67194	1023	98.5	140871	2936	97.9	9.9	2023	Q2
Mbaccata_613807_e15	Mbaccata_613807	19900	689	96.5	18101	232	98.7	38001	921	97.6	3.5	2023	Q2
Mbaccata_613807_e16	Mbaccata_613807	3179	206	93.5	3261	42	98.7	6440	248	96.1	1.4	2023	Q2
Mbaccata_613807_e17	Mbaccata_613807	55157	1559	97.2	50985	698	98.6	106142	2257	97.9	6.9	2023	Q2
Mbaccata_613807_e18	Mbaccata_613807	44312	1350	97	40825	652	98.4	85137	2002	97.6	6.2	2023	Q2
Mbaccata_613807_e19	Mbaccata_613807	53265	1634	96.9	49032	757	98.5	102297	2391	97.7	7.2	2023	Q2
Mbaccata_613807_e2	Mbaccata_613807	53377	1521	97.2	48685	688	98.6	102062	2209	97.8	6.9	2023	Q2
Mbaccata_613807_e20	Mbaccata_613807	53681	1551	97.1	49270	761	98.5	102951	2312	97.8	7.2	2023	Q2
Mbaccata_613807_e21	Mbaccata_613807	2953	151	94.9	2536	34	98.7	5489	185	96.6	1.5	2023	Q2
Mbaccata_613807_e22	Mbaccata_613807	66840	1736	97.4	60679	890	98.5	127519	2626	97.9	8.4	2023	Q2
Mbaccata_613807_e3	Mbaccata_613807	1618	93	94.3	1354	34	97.5	2972	127	95.7	1.4	2023	Q2
Mbaccata_613807_e4	Mbaccata_613807	19052	693	96.4	17629	232	98.7	36681	925	97.5	3.3	2023	Q2
Mbaccata_613807_e5	Mbaccata_613807	78666	1973	97.5	70914	1122	98.4	149580	3095	97.9	11.5	2023	Q2
Mbaccata_613807_e6	Mbaccata_613807	40783	1244	96.9	36833	547	98.5	77616	1791	97.7	5.9	2023	Q2
Mbaccata_613807_e7	Mbaccata_613807	4197	174	95.9	3658	41	98.9	7855	215	97.3	1.8	2023	Q2
Mbaccata_613807_e8	Mbaccata_613807	64067	1686	97.4	58760	838	98.6	122827	2524	97.9	7.8	2023	Q2
Mbaccata_613807_e9	Mbaccata_613807	51581	1381	97.3	46102	771	98.3	97683	2152	97.8	7	2023	Q2
Mbaccata_613807_sim_e1	Mbaccata_613807	23029	250	98.9	14651	7	100	37680	257	99.3	4.9	simulated	NA
Mbaccata_613807_sim_e10	Mbaccata_613807	1277	12	99.1	525	0	100	1802	12	99.3	2.5	simulated	NA
Mbaccata_613807_sim_e11	Mbaccata_613807	1307	16	98.8	564	0	100	1871	16	99.1	2.5	simulated	NA
Mbaccata_613807_sim_e12	Mbaccata_613807	1278	13	99	517	1	99.8	1795	14	99.2	2.5	simulated	NA
Mbaccata_613807_sim_e2	Mbaccata_613807	22852	257	98.9	14667	9	99.9	37519	266	99.3	4.9	simulated	NA
Mbaccata_613807_sim_e3	Mbaccata_613807	22720	265	98.8	14504	5	100	37224	270	99.3	4.9	simulated	NA
Mbaccata_613807_sim_e4	Mbaccata_613807	182790	593	99.7	142136	8	100	324926	601	99.8	14.8	simulated	NA
Mbaccata_613807_sim_e5	Mbaccata_613807	181909	583	99.7	142807	7	100	324716	590	99.8	14.8	simulated	NA
Mbaccata_613807_sim_e6	Mbaccata_613807	182485	609	99.7	142143	6	100	324628	615	99.8	14.8	simulated	NA
Mbaccata_613807_sim_e7	Mbaccata_613807	210776	198	99.9	153203	2	100	363979	200	99.9	22.2	simulated	NA
Mbaccata_613807_sim_e8	Mbaccata_613807	210077	154	99.9	153615	4	100	363692	158	100	22.2	simulated	NA
Mbaccata_613807_sim_e9	Mbaccata_613807	210112	194	99.9	154127	0	100	364239	194	99.9	22.2	simulated	NA
Mbrevipes_589170_e1	Mbrevipes_589170	83197	14869	82.1	83230	54523	34.5	166427	69392	58.3	9.9	2023	Q3
Mbrevipes_589170_e10	Mbrevipes_589170	56708	2312	95.9	45168	30491	32.5	101876	32803	67.8	6	2023	Q4
Mbrevipes_589170_e11	Mbrevipes_589170	62295	9182	85.3	54498	23187	57.5	116793	32369	72.3	6.5	2023	Q3
Mbrevipes_589170_e12	Mbrevipes_589170	66432	18794	71.7	63861	31220	51.1	130293	50014	61.6	7.9	2023	Q3
Mbrevipes_589170_e13	Mbrevipes_589170	74781	8966	88	76790	48824	36.4	151571	57790	61.9	8.8	2023	Q3
Mbrevipes_589170_e14	Mbrevipes_589170	70097	19900	71.6	66160	31927	51.7	136257	51827	62	7.8	2023	Q3
Mbrevipes_589170_e15	Mbrevipes_589170	64185	9257	85.6	82927	57326	30.9	147112	66583	54.7	9.2	2023	Q3
Mbrevipes_589170_e16	Mbrevipes_589170	58718	7584	87.1	62054	41569	33	120772	49153	59.3	7.1	2023	Q3
Mbrevipes_589170_e17	Mbrevipes_589170	79885	12583	84.2	89324	56997	36.2	169209	69580	58.9	10.2	2023	Q3
Mbrevipes_589170_e18	Mbrevipes_589170	83658	23690	71.7	63038	20906	66.8	146696	44596	69.6	8.3	2023	Q3
Mbrevipes_589170_e19	Mbrevipes_589170	49149	16581	66.3	50695	24799	51.1	99844	41380	58.6	6.1	2023	Q3
Mbrevipes_589170_e2	Mbrevipes_589170	73707	8810	88	80806	52834	34.6	154513	61644	60.1	8.9	2023	Q3
Mbrevipes_589170_e20	Mbrevipes_589170	44427	6537	85.3	50879	32400	36.3	95306	38937	59.1	6.3	2023	Q3
Mbrevipes_589170_e21	Mbrevipes_589170	65791	13675	79.2	58609	30113	48.6	124400	43788	64.8	7.2	2023	Q3
Mbrevipes_589170_e22	Mbrevipes_589170	71431	20237	71.7	67609	27073	60	139040	47310	66	7.9	2023	Q3
Mbrevipes_589170_e23	Mbrevipes_589170	72051	6893	90.4	61579	41873	32	133630	48766	63.5	7.8	2023	Q3
Mbrevipes_589170_e3	Mbrevipes_589170	72714	24595	66.2	58954	20039	66	131668	44634	66.1	7.2	2023	Q3
Mbrevipes_589170_e4	Mbrevipes_589170	48688	11412	76.6	50680	29481	41.8	99368	40893	58.8	5.9	2023	Q3
Mbrevipes_589170_e5	Mbrevipes_589170	73430	21186	71.1	68281	27081	60.3	141711	48267	65.9	7.6	2023	Q3
Mbrevipes_589170_e6	Mbrevipes_589170	67834	17787	73.8	60095	28355	52.8	127929	46142	63.9	7.3	2023	Q3
Mbrevipes_589170_e7	Mbrevipes_589170	51218	9212	82	59615	36917	38.1	110833	46129	58.4	6.3	2023	Q3
Mbrevipes_589170_e8	Mbrevipes_589170	62736	18682	70.2	61496	34430	44	124232	53112	57.2	6.9	2023	Q3
Mbrevipes_589170_e9	Mbrevipes_589170	57893	6615	88.6	59343	38985	34.3	117236	45600	61.1	6.6	2023	Q3
Mbrevipes_589170_sim_e1	Mbrevipes_589170	43505	554	98.7	15909	15	99.9	59414	569	99	4.8	simulated	NA
Mbrevipes_589170_sim_e10	Mbrevipes_589170	3824	89	97.7	1202	2	99.8	5026	91	98.2	2.4	simulated	NA
Mbrevipes_589170_sim_e11	Mbrevipes_589170	3748	75	98	1126	1	99.9	4874	76	98.4	2.4	simulated	NA
Mbrevipes_589170_sim_e12	Mbrevipes_589170	3672	75	98	1200	4	99.7	4872	79	98.4	2.4	simulated	NA
Mbrevipes_589170_sim_e2	Mbrevipes_589170	43492	571	98.7	15726	14	99.9	59218	585	99	4.8	simulated	NA
Mbrevipes_589170_sim_e3	Mbrevipes_589170	43278	540	98.8	15877	14	99.9	59155	554	99.1	4.8	simulated	NA
Mbrevipes_589170_sim_e4	Mbrevipes_589170	242562	1024	99.6	95919	25	100	338481	1049	99.7	14.4	simulated	NA
Mbrevipes_589170_sim_e5	Mbrevipes_589170	242597	1098	99.5	96035	21	100	338632	1119	99.7	14.4	simulated	NA
Mbrevipes_589170_sim_e6	Mbrevipes_589170	242903	1103	99.5	95712	25	100	338615	1128	99.7	14.4	simulated	NA
Mbrevipes_589170_sim_e7	Mbrevipes_589170	282641	651	99.8	115231	10	100	397872	661	99.8	21.7	simulated	NA
Mbrevipes_589170_sim_e8	Mbrevipes_589170	282961	671	99.8	115235	11	100	398196	682	99.8	21.7	simulated	NA
Mbrevipes_589170_sim_e9	Mbrevipes_589170	282732	646	99.8	115268	14	100	398000	660	99.8	21.7	simulated	NA
Mfloribunda_589827_e1	Mfloribunda_589827	52909	9848	81.4	52002	23328	55.1	104911	33176	68.4	8.1	2023	Q3
Mfloribunda_589827_e10	Mfloribunda_589827	59639	12241	79.5	68723	39865	42	128362	52106	59.4	10.3	2023	Q3
Mfloribunda_589827_e11	Mfloribunda_589827	34952	5647	83.8	42663	23354	45.3	77615	29001	62.6	6.6	2023	Q3
Mfloribunda_589827_e12	Mfloribunda_589827	53643	12704	76.3	50056	25902	48.3	103699	38606	62.8	8.5	2023	Q3
Mfloribunda_589827_e13	Mfloribunda_589827	65017	10218	84.3	70871	43424	38.7	135888	53642	60.5	11.8	2023	Q3
Mfloribunda_589827_e14	Mfloribunda_589827	31727	2656	91.6	33679	24263	28	65406	26919	58.8	5.8	2023	Q3
Mfloribunda_589827_e15	Mfloribunda_589827	55513	5507	90.1	59582	41966	29.6	115095	47473	58.8	9.5	2023	Q3
Mfloribunda_589827_e16	Mfloribunda_589827	57131	11223	80.4	42493	11435	73.1	99624	22658	77.3	7.7	2023	Q3
Mfloribunda_589827_e17	Mfloribunda_589827	50847	5329	89.5	49374	29837	39.6	100221	35166	64.9	8.1	2023	Q3
Mfloribunda_589827_e18	Mfloribunda_589827	59849	13875	76.8	58695	31081	47	118544	44956	62.1	9.9	2023	Q3
Mfloribunda_589827_e19	Mfloribunda_589827	65471	8936	86.4	68259	42162	38.2	133730	51098	61.8	11.1	2023	Q3
Mfloribunda_589827_e2	Mfloribunda_589827	41862	8717	79.2	47269	21755	54	89131	30472	65.8	7	2023	Q3
Mfloribunda_589827_e3	Mfloribunda_589827	52788	8552	83.8	52183	25117	51.9	104971	33669	67.9	8.3	2023	Q3
Mfloribunda_589827_e4	Mfloribunda_589827	46481	12713	72.6	41718	18687	55.2	88199	31400	64.4	7	2023	Q3
Mfloribunda_589827_e5	Mfloribunda_589827	38973	3828	90.2	40049	27408	31.6	79022	31236	60.5	6.8	2023	Q3
Mfloribunda_589827_e6	Mfloribunda_589827	42247	7440	82.4	50497	29736	41.1	92744	37176	59.9	7.5	2023	Q3
Mfloribunda_589827_e7	Mfloribunda_589827	43098	8220	80.9	48073	25549	46.9	91171	33769	63	7.3	2023	Q3
Mfloribunda_589827_e8	Mfloribunda_589827	40821	9157	77.6	43661	21333	51.1	84482	30490	63.9	6.9	2023	Q3
Mfloribunda_589827_e9	Mfloribunda_589827	52568	19712	62.5	45242	15066	66.7	97810	34778	64.4	7.8	2023	Q3
Mfloribunda_589827_sim_e1	Mfloribunda_589827	37005	272	99.3	15650	7	100	52655	279	99.5	5	simulated	NA
Mfloribunda_589827_sim_e10	Mfloribunda_589827	2375	30	98.7	798	0	100	3173	30	99.1	2.5	simulated	NA
Mfloribunda_589827_sim_e11	Mfloribunda_589827	2357	33	98.6	788	1	99.9	3145	34	98.9	2.5	simulated	NA
Mfloribunda_589827_sim_e12	Mfloribunda_589827	2377	19	99.2	755	1	99.9	3132	20	99.4	2.5	simulated	NA
Mfloribunda_589827_sim_e2	Mfloribunda_589827	36934	319	99.1	16057	3	100	52991	322	99.4	5	simulated	NA
Mfloribunda_589827_sim_e3	Mfloribunda_589827	36812	282	99.2	15632	2	100	52444	284	99.5	5	simulated	NA
Mfloribunda_589827_sim_e4	Mfloribunda_589827	220093	333	99.8	101286	1	100	321379	334	99.9	14.9	simulated	NA
Mfloribunda_589827_sim_e5	Mfloribunda_589827	220364	357	99.8	101515	1	100	321879	358	99.9	14.9	simulated	NA
Mfloribunda_589827_sim_e6	Mfloribunda_589827	220037	364	99.8	101632	2	100	321669	366	99.9	14.9	simulated	NA
Mfloribunda_589827_sim_e7	Mfloribunda_589827	229532	67	100	97948	1	100	327480	68	100	22.3	simulated	NA
Mfloribunda_589827_sim_e8	Mfloribunda_589827	229775	59	100	97806	1	100	327581	60	100	22.3	simulated	NA
Mfloribunda_589827_sim_e9	Mfloribunda_589827	229902	67	100	97528	1	100	327430	68	100	22.3	simulated	NA
Mhalliana_590029_e1	Mhalliana_590029	1252	87	93.1	3943	2858	27.5	5195	2945	43.3	1.5	2023	Q4
Mhalliana_590029_e10	Mhalliana_590029	7921	1554	80.4	23059	3661	84.1	30980	5215	83.2	2.9	2023	Q3
Mhalliana_590029_e11	Mhalliana_590029	5148	199	96.1	15245	11040	27.6	20393	11239	44.9	2.8	2023	Q4
Mhalliana_590029_e12	Mhalliana_590029	1793	176	90.2	5088	2732	46.3	6881	2908	57.7	1.8	2023	Q3
Mhalliana_590029_e13	Mhalliana_590029	19614	3590	81.7	57757	9920	82.8	77371	13510	82.5	5	2023	Q3
Mhalliana_590029_e14	Mhalliana_590029	9096	380	95.8	31603	24198	23.4	40699	24578	39.6	3.8	2023	Q4
Mhalliana_590029_e15	Mhalliana_590029	16737	1618	90.3	66166	35218	46.8	82903	36836	55.6	5.3	2023	Q3
Mhalliana_590029_e16	Mhalliana_590029	18695	3812	79.6	60404	9890	83.6	79099	13702	82.7	5.7	2023	Q3
Mhalliana_590029_e17	Mhalliana_590029	13274	2332	82.4	37831	6194	83.6	51105	8526	83.3	4	2023	Q3
Mhalliana_590029_e18	Mhalliana_590029	11032	1813	83.6	27976	4403	84.3	39008	6216	84.1	3.6	2023	Q3
Mhalliana_590029_e19	Mhalliana_590029	16198	1366	91.6	64191	40161	37.4	80389	41527	48.3	5.6	2023	Q3
Mhalliana_590029_e2	Mhalliana_590029	1304	201	84.6	2706	431	84.1	4010	632	84.2	1.3	2023	Q3
Mhalliana_590029_e20	Mhalliana_590029	20454	3204	84.3	64518	15579	75.9	84972	18783	77.9	5.4	2023	Q3
Mhalliana_590029_e21	Mhalliana_590029	10278	1200	88.3	43328	22161	48.9	53606	23361	56.4	4.1	2023	Q3
Mhalliana_590029_e22	Mhalliana_590029	7308	1662	77.3	22889	3564	84.4	30197	5226	82.7	2.5	2023	Q3
Mhalliana_590029_e23	Mhalliana_590029	10425	1582	84.8	25829	4352	83.2	36254	5934	83.6	3.6	2023	Q3
Mhalliana_590029_e3	Mhalliana_590029	43022	8245	80.8	139496	23804	82.9	182518	32049	82.4	11.1	2023	Q3
Mhalliana_590029_e4	Mhalliana_590029	17170	3713	78.4	53623	8580	84	70793	12293	82.6	5.1	2023	Q3
Mhalliana_590029_e5	Mhalliana_590029	28269	4729	83.3	85189	15881	81.4	113458	20610	81.8	6.9	2023	Q3
Mhalliana_590029_e6	Mhalliana_590029	15231	1732	88.6	64942	34613	46.7	80173	36345	54.7	5.5	2023	Q3
Mhalliana_590029_e7	Mhalliana_590029	179	36	79.9	351	64	81.8	530	100	81.1	0.7	2023	Q3
Mhalliana_590029_e8	Mhalliana_590029	7701	1148	85.1	17510	2916	83.3	25211	4064	83.9	2.9	2023	Q3
Mhalliana_590029_e9	Mhalliana_590029	9332	922	90.1	44409	32005	27.9	53741	32927	38.7	4.7	2023	Q3
Mhalliana_590029_sim_e1	Mhalliana_590029	22294	279	98.7	37852	12	100	60146	291	99.5	5	simulated	NA
Mhalliana_590029_sim_e10	Mhalliana_590029	2289	29	98.7	1955	0	100	4244	29	99.3	2.5	simulated	NA
Mhalliana_590029_sim_e11	Mhalliana_590029	2240	40	98.2	1959	1	99.9	4199	41	99	2.5	simulated	NA
Mhalliana_590029_sim_e12	Mhalliana_590029	2281	41	98.2	1843	1	99.9	4124	42	99	2.5	simulated	NA
Mhalliana_590029_sim_e2	Mhalliana_590029	22247	285	98.7	37723	14	100	59970	299	99.5	5	simulated	NA
Mhalliana_590029_sim_e3	Mhalliana_590029	22136	264	98.8	37822	14	100	59958	278	99.5	5	simulated	NA
Mhalliana_590029_sim_e4	Mhalliana_590029	98815	253	99.7	225426	4	100	324241	257	99.9	15	simulated	NA
Mhalliana_590029_sim_e5	Mhalliana_590029	98742	273	99.7	225037	7	100	323779	280	99.9	14.9	simulated	NA
Mhalliana_590029_sim_e6	Mhalliana_590029	99207	263	99.7	224590	3	100	323797	266	99.9	14.9	simulated	NA
Mhalliana_590029_sim_e7	Mhalliana_590029	102584	50	100	226427	0	100	329011	50	100	22.4	simulated	NA
Mhalliana_590029_sim_e8	Mhalliana_590029	103168	67	99.9	226635	4	100	329803	71	100	22.4	simulated	NA
Mhalliana_590029_sim_e9	Mhalliana_590029	102785	59	99.9	226506	1	100	329291	60	100	22.4	simulated	NA
Mhupehensis_589756_e1	Mhupehensis_589756	9644	2607	73	33709	6498	80.7	43353	9105	79	3.4	2023	Q3
Mhupehensis_589756_e10	Mhupehensis_589756	17563	1236	93	69652	53287	23.5	87215	54523	37.5	6.4	2023	Q4
Mhupehensis_589756_e11	Mhupehensis_589756	27660	7312	73.6	86111	12283	85.7	113771	19595	82.8	7.5	2023	Q3
Mhupehensis_589756_e12	Mhupehensis_589756	24759	6963	71.9	76856	10658	86.1	101615	17621	82.7	6.8	2023	Q3
Mhupehensis_589756_e13	Mhupehensis_589756	29810	8280	72.2	96187	14448	85	125997	22728	82	8.4	2023	Q3
Mhupehensis_589756_e14	Mhupehensis_589756	7472	1181	84.2	36788	21883	40.5	44260	23064	47.9	4.7	2023	Q3
Mhupehensis_589756_e15	Mhupehensis_589756	17806	4838	72.8	53757	7209	86.6	71563	12047	83.2	5.1	2023	Q3
Mhupehensis_589756_e16	Mhupehensis_589756	20318	5496	73	62435	8617	86.2	82753	14113	82.9	5.9	2023	Q3
Mhupehensis_589756_e17	Mhupehensis_589756	6925	504	92.7	26046	19510	25.1	32971	20014	39.3	3.7	2023	Q4
Mhupehensis_589756_e18	Mhupehensis_589756	41014	2283	94.4	168509	135267	19.7	209523	137550	34.4	14.7	2023	Q4
Mhupehensis_589756_e2	Mhupehensis_589756	20835	3184	84.7	81124	40610	49.9	101959	43794	57	7	2023	Q3
Mhupehensis_589756_e3	Mhupehensis_589756	21378	5210	75.6	72147	15847	78	93525	21057	77.5	6.4	2023	Q3
Mhupehensis_589756_e4	Mhupehensis_589756	13668	2216	83.8	58644	27564	53	72312	29780	58.8	5.3	2023	Q3
Mhupehensis_589756_e5	Mhupehensis_589756	15010	1050	93	60381	45234	25.1	75391	46284	38.6	5.7	2023	Q4
Mhupehensis_589756_e6	Mhupehensis_589756	25269	7170	71.6	79456	10996	86.2	104725	18166	82.7	6.4	2023	Q3
Mhupehensis_589756_e7	Mhupehensis_589756	6268	1650	73.7	18467	2397	87	24735	4047	83.6	2.7	2023	Q3
Mhupehensis_589756_e8	Mhupehensis_589756	11758	3202	72.8	35858	4716	86.8	47616	7918	83.4	3.8	2023	Q3
Mhupehensis_589756_e9	Mhupehensis_589756	36276	2445	93.3	152207	116636	23.4	188483	119081	36.8	12.9	2023	Q4
Mhupehensis_589756_sim_e1	Mhupehensis_589756	30080	518	98.3	46412	35	99.9	76492	553	99.3	4.9	simulated	NA
Mhupehensis_589756_sim_e10	Mhupehensis_589756	3417	65	98.1	2982	5	99.8	6399	70	98.9	2.5	simulated	NA
Mhupehensis_589756_sim_e11	Mhupehensis_589756	3401	74	97.8	3049	2	99.9	6450	76	98.8	2.5	simulated	NA
Mhupehensis_589756_sim_e12	Mhupehensis_589756	3296	81	97.5	2933	3	99.9	6229	84	98.7	2.5	simulated	NA
Mhupehensis_589756_sim_e2	Mhupehensis_589756	30014	512	98.3	46844	26	99.9	76858	538	99.3	4.9	simulated	NA
Mhupehensis_589756_sim_e3	Mhupehensis_589756	30094	544	98.2	46240	24	99.9	76334	568	99.3	4.9	simulated	NA
Mhupehensis_589756_sim_e4	Mhupehensis_589756	119919	606	99.5	232242	22	100	352161	628	99.8	14.8	simulated	NA
Mhupehensis_589756_sim_e5	Mhupehensis_589756	119516	642	99.5	232347	16	100	351863	658	99.8	14.8	simulated	NA
Mhupehensis_589756_sim_e6	Mhupehensis_589756	119344	576	99.5	232335	15	100	351679	591	99.8	14.8	simulated	NA
Mhupehensis_589756_sim_e7	Mhupehensis_589756	132954	312	99.8	254409	8	100	387363	320	99.9	22.2	simulated	NA
Mhupehensis_589756_sim_e8	Mhupehensis_589756	132806	268	99.8	254315	3	100	387121	271	99.9	22.2	simulated	NA
Mhupehensis_589756_sim_e9	Mhupehensis_589756	132621	271	99.8	254507	5	100	387128	276	99.9	22.2	simulated	NA
Mhupehensis_633818_e1	Mhupehensis_633818	81785	4034	95.1	62833	979	98.4	144618	5013	96.5	10.5	2023	Q2
Mhupehensis_633818_e10	Mhupehensis_633818	9175	595	93.5	7970	129	98.4	17145	724	95.8	2.6	2023	Q2
Mhupehensis_633818_e11	Mhupehensis_633818	24002	1509	93.7	18971	354	98.1	42973	1863	95.7	4.2	2023	Q2
Mhupehensis_633818_e12	Mhupehensis_633818	60692	3195	94.7	47394	733	98.5	108086	3928	96.4	7.9	2023	Q2
Mhupehensis_633818_e13	Mhupehensis_633818	78764	3671	95.3	60536	1018	98.3	139300	4689	96.6	9.5	2023	Q2
Mhupehensis_633818_e14	Mhupehensis_633818	81353	3702	95.4	63120	951	98.5	144473	4653	96.8	9.4	2023	Q2
Mhupehensis_633818_e15	Mhupehensis_633818	51568	2708	94.7	39870	732	98.2	91438	3440	96.2	7	2023	Q2
Mhupehensis_633818_e16	Mhupehensis_633818	61533	3224	94.8	48544	679	98.6	110077	3903	96.5	7.5	2023	Q2
Mhupehensis_633818_e17	Mhupehensis_633818	65702	3256	95	50883	887	98.3	116585	4143	96.4	8.5	2023	Q2
Mhupehensis_633818_e18	Mhupehensis_633818	31112	1913	93.9	24479	536	97.8	55591	2449	95.6	5.3	2023	Q2
Mhupehensis_633818_e19	Mhupehensis_633818	13013	848	93.5	10053	216	97.9	23066	1064	95.4	3.6	2023	Q2
Mhupehensis_633818_e2	Mhupehensis_633818	2055	177	91.4	1762	42	97.6	3817	219	94.3	2	2023	Q1
Mhupehensis_633818_e20	Mhupehensis_633818	45433	2354	94.8	35095	654	98.1	80528	3008	96.3	6.8	2023	Q2
Mhupehensis_633818_e21	Mhupehensis_633818	84126	3264	96.1	79617	18827	76.4	163743	22091	86.5	11.7	2023	Q4
Mhupehensis_633818_e22	Mhupehensis_633818	105861	4554	95.7	78307	1332	98.3	184168	5886	96.8	12.9	2023	Q2
Mhupehensis_633818_e23	Mhupehensis_633818	73980	3517	95.2	57172	1035	98.2	131152	4552	96.5	9.7	2023	Q2
Mhupehensis_633818_e3	Mhupehensis_633818	44907	2613	94.2	34561	585	98.3	79468	3198	96	6.7	2023	Q2
Mhupehensis_633818_e4	Mhupehensis_633818	45704	2651	94.2	36187	608	98.3	81891	3259	96	6.3	2023	Q2
Mhupehensis_633818_e5	Mhupehensis_633818	22806	1258	94.5	17892	377	97.9	40698	1635	96	4.7	2023	Q2
Mhupehensis_633818_e6	Mhupehensis_633818	2693	233	91.3	2375	35	98.5	5068	268	94.7	1.6	2023	Q1
Mhupehensis_633818_e7	Mhupehensis_633818	36809	1989	94.6	28553	627	97.8	65362	2616	96	5.6	2023	Q2
Mhupehensis_633818_e8	Mhupehensis_633818	78048	3904	95	59803	1171	98	137851	5075	96.3	10	2023	Q2
Mhupehensis_633818_e9	Mhupehensis_633818	1717	167	90.3	1602	39	97.6	3319	206	93.8	1.9	2023	Q1
Mhupehensis_633818_sim_e1	Mhupehensis_633818	31185	729	97.7	15470	27	99.8	46655	756	98.4	4.8	simulated	NA
Mhupehensis_633818_sim_e10	Mhupehensis_633818	3188	81	97.5	1365	2	99.9	4553	83	98.2	2.4	simulated	NA
Mhupehensis_633818_sim_e11	Mhupehensis_633818	3289	77	97.7	1341	4	99.7	4630	81	98.3	2.4	simulated	NA
Mhupehensis_633818_sim_e12	Mhupehensis_633818	3279	110	96.6	1330	4	99.7	4609	114	97.5	2.4	simulated	NA
Mhupehensis_633818_sim_e2	Mhupehensis_633818	31230	767	97.5	15528	34	99.8	46758	801	98.3	4.8	simulated	NA
Mhupehensis_633818_sim_e3	Mhupehensis_633818	31329	755	97.6	15356	23	99.9	46685	778	98.3	4.8	simulated	NA
Mhupehensis_633818_sim_e4	Mhupehensis_633818	181843	2337	98.7	105152	72	99.9	286995	2409	99.2	14.4	simulated	NA
Mhupehensis_633818_sim_e5	Mhupehensis_633818	182021	2265	98.8	105467	95	99.9	287488	2360	99.2	14.4	simulated	NA
Mhupehensis_633818_sim_e6	Mhupehensis_633818	182780	2300	98.7	104538	73	99.9	287318	2373	99.2	14.4	simulated	NA
Mhupehensis_633818_sim_e7	Mhupehensis_633818	229531	1856	99.2	132066	50	100	361597	1906	99.5	21.6	simulated	NA
Mhupehensis_633818_sim_e8	Mhupehensis_633818	229023	1904	99.2	132542	44	100	361565	1948	99.5	21.6	simulated	NA
Mhupehensis_633818_sim_e9	Mhupehensis_633818	228568	1756	99.2	132602	55	100	361170	1811	99.5	21.6	simulated	NA
MIndianSummer_589733_e1	MIndianSummer_589733	36580	8876	75.7	40665	18194	55.3	77245	27070	65	5.7	2023	Q3
MIndianSummer_589733_e10	MIndianSummer_589733	21575	2984	86.2	23979	16062	33	45554	19046	58.2	4.1	2023	Q3
MIndianSummer_589733_e11	MIndianSummer_589733	35234	5196	85.3	42479	26653	37.3	77713	31849	59	6.4	2023	Q3
MIndianSummer_589733_e12	MIndianSummer_589733	57829	6338	89	69347	48509	30	127176	54847	56.9	10	2023	Q3
MIndianSummer_589733_e13	MIndianSummer_589733	8237	1440	82.5	8577	3331	61.2	16814	4771	71.6	2.4	2023	Q3
MIndianSummer_589733_e14	MIndianSummer_589733	56722	8028	85.8	68182	43078	36.8	124904	51106	59.1	9.4	2023	Q3
MIndianSummer_589733_e15	MIndianSummer_589733	48741	6877	85.9	55531	34658	37.6	104272	41535	60.2	7.8	2023	Q3
MIndianSummer_589733_e16	MIndianSummer_589733	42081	5171	87.7	45197	30682	32.1	87278	35853	58.9	6.9	2023	Q3
MIndianSummer_589733_e17	MIndianSummer_589733	35637	3034	91.5	37272	26766	28.2	72909	29800	59.1	5.6	2023	Q3
MIndianSummer_589733_e18	MIndianSummer_589733	23362	3054	86.9	25667	15770	38.6	49029	18824	61.6	4.5	2023	Q3
MIndianSummer_589733_e19	MIndianSummer_589733	26948	5679	78.9	25760	11804	54.2	52708	17483	66.8	4.6	2023	Q3
MIndianSummer_589733_e2	MIndianSummer_589733	49309	6633	86.5	58319	38557	33.9	107628	45190	58	7.9	2023	Q3
MIndianSummer_589733_e20	MIndianSummer_589733	39163	4154	89.4	42195	29123	31	81358	33277	59.1	6.5	2023	Q3
MIndianSummer_589733_e21	MIndianSummer_589733	53142	12639	76.2	60638	32309	46.7	113780	44948	60.5	8.6	2023	Q3
MIndianSummer_589733_e22	MIndianSummer_589733	46347	6507	86	61224	41493	32.2	107571	48000	55.4	8.4	2023	Q3
MIndianSummer_589733_e23	MIndianSummer_589733	33071	4409	86.7	34346	18367	46.5	67417	22776	66.2	4.5	2023	Q3
MIndianSummer_589733_e3	MIndianSummer_589733	86202	9047	89.5	105153	76337	27.4	191355	85384	55.4	16.5	2023	Q3
MIndianSummer_589733_e4	MIndianSummer_589733	13091	1609	87.7	14016	8609	38.6	27107	10218	62.3	2.9	2023	Q3
MIndianSummer_589733_e5	MIndianSummer_589733	36242	6318	82.6	45936	29146	36.6	82178	35464	56.8	6.2	2023	Q3
MIndianSummer_589733_e6	MIndianSummer_589733	9700	1014	89.5	10405	7023	32.5	20105	8037	60	2.9	2023	Q3
MIndianSummer_589733_e7	MIndianSummer_589733	36553	8720	76.1	42375	19706	53.5	78928	28426	64	5.8	2023	Q3
MIndianSummer_589733_e8	MIndianSummer_589733	122273	32020	73.8	104670	36264	65.4	226943	68284	69.9	23.3	2023	Q3
MIndianSummer_589733_e9	MIndianSummer_589733	47892	6398	86.6	58581	40345	31.1	106473	46743	56.1	8.1	2023	Q3
MIndianSummer_589733_sim_e1	MIndianSummer_589733	36788	275	99.3	16153	3	100	52941	278	99.5	5	simulated	NA
MIndianSummer_589733_sim_e10	MIndianSummer_589733	2050	26	98.7	701	0	100	2751	26	99.1	2.5	simulated	NA
MIndianSummer_589733_sim_e11	MIndianSummer_589733	2090	31	98.5	701	0	100	2791	31	98.9	2.5	simulated	NA
MIndianSummer_589733_sim_e12	MIndianSummer_589733	2109	25	98.8	701	0	100	2810	25	99.1	2.5	simulated	NA
MIndianSummer_589733_sim_e2	MIndianSummer_589733	36931	304	99.2	16280	4	100	53211	308	99.4	5	simulated	NA
MIndianSummer_589733_sim_e3	MIndianSummer_589733	36896	311	99.2	16131	3	100	53027	314	99.4	5	simulated	NA
MIndianSummer_589733_sim_e4	MIndianSummer_589733	229156	345	99.8	111194	3	100	340350	348	99.9	15	simulated	NA
MIndianSummer_589733_sim_e5	MIndianSummer_589733	228892	348	99.8	111585	4	100	340477	352	99.9	15	simulated	NA
MIndianSummer_589733_sim_e6	MIndianSummer_589733	227900	365	99.8	112322	1	100	340222	366	99.9	15	simulated	NA
MIndianSummer_589733_sim_e7	MIndianSummer_589733	241436	72	100	111535	4	100	352971	76	100	22.5	simulated	NA
MIndianSummer_589733_sim_e8	MIndianSummer_589733	241271	65	100	111137	0	100	352408	65	100	22.5	simulated	NA
MIndianSummer_589733_sim_e9	MIndianSummer_589733	241478	86	100	111013	0	100	352491	86	100	22.5	simulated	NA
MMaryPotter_588983_e1	MMaryPotter_588983	144373	65605	54.6	68089	33092	51.4	212462	98697	53.5	13.9	2023	Q3
MMaryPotter_588983_e10	MMaryPotter_588983	104242	37089	64.4	53237	27692	48	157479	64781	58.9	8.2	2023	Q3
MMaryPotter_588983_e11	MMaryPotter_588983	55943	17060	69.5	23618	9626	59.2	79561	26686	66.5	4.6	2023	Q3
MMaryPotter_588983_e12	MMaryPotter_588983	72539	33767	53.4	35369	16689	52.8	107908	50456	53.2	5.9	2023	Q3
MMaryPotter_588983_e13	MMaryPotter_588983	54833	11883	78.3	39928	21720	45.6	94761	33603	64.5	5.9	2023	Q3
MMaryPotter_588983_e14	MMaryPotter_588983	54580	16224	70.3	31224	16845	46.1	85804	33069	61.5	4.7	2023	Q3
MMaryPotter_588983_e15	MMaryPotter_588983	25826	6826	73.6	19460	11400	41.4	45286	18226	59.8	3.5	2023	Q3
MMaryPotter_588983_e16	MMaryPotter_588983	3223	1356	57.9	1378	616	55.3	4601	1972	57.1	1.4	2023	Q3
MMaryPotter_588983_e17	MMaryPotter_588983	80544	17049	78.8	63951	37935	40.7	144495	54984	61.9	8.1	2023	Q3
MMaryPotter_588983_e18	MMaryPotter_588983	122544	32227	73.7	103562	68146	34.2	226106	100373	55.6	15.4	2023	Q3
MMaryPotter_588983_e19	MMaryPotter_588983	107018	14387	86.6	70734	44351	37.3	177752	58738	67	12.1	2023	Q3
MMaryPotter_588983_e2	MMaryPotter_588983	27681	7560	72.7	14011	6679	52.3	41692	14239	65.8	3.3	2023	Q3
MMaryPotter_588983_e20	MMaryPotter_588983	71320	9719	86.4	53673	32535	39.4	124993	42254	66.2	8.4	2023	Q3
MMaryPotter_588983_e21	MMaryPotter_588983	96857	38728	60	61714	34737	43.7	158571	73465	53.7	10.1	2023	Q3
MMaryPotter_588983_e22	MMaryPotter_588983	92512	27426	70.4	47825	24175	49.5	140337	51601	63.2	7.8	2023	Q3
MMaryPotter_588983_e23	MMaryPotter_588983	47590	20698	56.5	23750	11392	52	71340	32090	55	4	2023	Q3
MMaryPotter_588983_e24	MMaryPotter_588983	124758	50639	59.4	65743	32399	50.7	190501	83038	56.4	10.2	2023	Q3
MMaryPotter_588983_e3	MMaryPotter_588983	116781	60450	48.2	65906	35724	45.8	182687	96174	47.4	11	2023	Q3
MMaryPotter_588983_e4	MMaryPotter_588983	43102	6826	84.2	25884	14409	44.3	68986	21235	69.2	4.5	2023	Q3
MMaryPotter_588983_e5	MMaryPotter_588983	45409	14399	68.3	22165	10653	51.9	67574	25052	62.9	4.2	2023	Q3
MMaryPotter_588983_e6	MMaryPotter_588983	86289	25521	70.4	70450	46002	34.7	156739	71523	54.4	9.6	2023	Q3
MMaryPotter_588983_e7	MMaryPotter_588983	62425	11389	81.8	40981	23414	42.9	103406	34803	66.3	5.7	2023	Q3
MMaryPotter_588983_e8	MMaryPotter_588983	93692	26480	71.7	77728	51056	34.3	171420	77536	54.8	10.7	2023	Q3
MMaryPotter_588983_e9	MMaryPotter_588983	9174	2704	70.5	4166	1590	61.8	13340	4294	67.8	2	2023	Q3
MMaryPotter_588983_sim_e1	MMaryPotter_588983	44315	542	98.8	8872	6	99.9	53187	548	99	4.8	simulated	NA
MMaryPotter_588983_sim_e10	MMaryPotter_588983	3410	71	97.9	574	1	99.8	3984	72	98.2	2.4	simulated	NA
MMaryPotter_588983_sim_e11	MMaryPotter_588983	3388	72	97.9	589	1	99.8	3977	73	98.2	2.4	simulated	NA
MMaryPotter_588983_sim_e12	MMaryPotter_588983	3481	74	97.9	632	0	100	4113	74	98.2	2.4	simulated	NA
MMaryPotter_588983_sim_e2	MMaryPotter_588983	44294	525	98.8	8894	5	99.9	53188	530	99	4.8	simulated	NA
MMaryPotter_588983_sim_e3	MMaryPotter_588983	44480	526	98.8	8763	3	100	53243	529	99	4.8	simulated	NA
MMaryPotter_588983_sim_e4	MMaryPotter_588983	273366	1020	99.6	60961	10	100	334327	1030	99.7	14.5	simulated	NA
MMaryPotter_588983_sim_e5	MMaryPotter_588983	273055	970	99.6	61495	15	100	334550	985	99.7	14.5	simulated	NA
MMaryPotter_588983_sim_e6	MMaryPotter_588983	273672	952	99.7	60842	11	100	334514	963	99.7	14.5	simulated	NA
MMaryPotter_588983_sim_e7	MMaryPotter_588983	319663	496	99.8	75100	5	100	394763	501	99.9	21.7	simulated	NA
MMaryPotter_588983_sim_e8	MMaryPotter_588983	320121	512	99.8	75104	5	100	395225	517	99.9	21.7	simulated	NA
MMaryPotter_588983_sim_e9	MMaryPotter_588983	319062	508	99.8	75573	8	100	394635	516	99.9	21.7	simulated	NA
Mplatycarpa_589415_e1	Mplatycarpa_589415	89381	12496	86	16109	1850	88.5	105490	14346	86.4	14.7	2023	Q2
Mplatycarpa_589415_e10	Mplatycarpa_589415	13546	2080	84.6	2580	254	90.2	16126	2334	85.5	3.9	2023	Q1
Mplatycarpa_589415_e11	Mplatycarpa_589415	22791	2927	87.2	4211	473	88.8	27002	3400	87.4	5.9	2023	Q2
Mplatycarpa_589415_e12	Mplatycarpa_589415	2984	446	85.1	602	77	87.2	3586	523	85.4	2	2023	Q2
Mplatycarpa_589415_e13	Mplatycarpa_589415	1444	210	85.5	306	39	87.3	1750	249	85.8	1.4	2023	Q2
Mplatycarpa_589415_e14	Mplatycarpa_589415	12266	717	94.2	3671	1961	46.6	15937	2678	83.2	4.2	2023	Q4
Mplatycarpa_589415_e15	Mplatycarpa_589415	43541	6390	85.3	8086	858	89.4	51627	7248	86	8.1	2023	Q2
Mplatycarpa_589415_e16	Mplatycarpa_589415	97369	8935	90.8	16537	1850	88.8	113906	10785	90.5	14.2	2023	Q2
Mplatycarpa_589415_e17	Mplatycarpa_589415	87736	4512	94.9	27656	16731	39.5	115392	21243	81.6	16	2023	Q4
Mplatycarpa_589415_e18	Mplatycarpa_589415	35095	4390	87.5	6419	716	88.8	41514	5106	87.7	7.5	2023	Q2
Mplatycarpa_589415_e19	Mplatycarpa_589415	34935	4184	88	6428	613	90.5	41363	4797	88.4	6.6	2023	Q2
Mplatycarpa_589415_e2	Mplatycarpa_589415	34196	4224	87.6	6425	695	89.2	40621	4919	87.9	6.5	2023	Q2
Mplatycarpa_589415_e20	Mplatycarpa_589415	28889	3568	87.6	5190	553	89.3	34079	4121	87.9	6.5	2023	Q2
Mplatycarpa_589415_e21	Mplatycarpa_589415	44584	5770	87.1	7997	820	89.7	52581	6590	87.5	7.9	2023	Q2
Mplatycarpa_589415_e22	Mplatycarpa_589415	47734	5311	88.9	8621	943	89.1	56355	6254	88.9	8.9	2023	Q2
Mplatycarpa_589415_e23	Mplatycarpa_589415	5696	962	83.1	1136	110	90.3	6832	1072	84.3	2	2023	Q1
Mplatycarpa_589415_e24	Mplatycarpa_589415	68776	7366	89.3	12231	1293	89.4	81007	8659	89.3	11	2023	Q2
Mplatycarpa_589415_e3	Mplatycarpa_589415	1050	248	76.4	222	27	87.8	1272	275	78.4	1.3	2023	Q1
Mplatycarpa_589415_e4	Mplatycarpa_589415	17449	2951	83.1	3462	352	89.8	20911	3303	84.2	4.5	2023	Q1
Mplatycarpa_589415_e5	Mplatycarpa_589415	17880	3046	83	3418	376	89	21298	3422	83.9	5	2023	Q1
Mplatycarpa_589415_e6	Mplatycarpa_589415	658	196	70.2	145	19	86.9	803	215	73.2	0.7	2023	Q1
Mplatycarpa_589415_e7	Mplatycarpa_589415	3568	625	82.5	727	66	90.9	4295	691	83.9	1.4	2023	Q1
Mplatycarpa_589415_e8	Mplatycarpa_589415	46500	6899	85.2	8678	945	89.1	55178	7844	85.8	8.6	2023	Q2
Mplatycarpa_589415_e9	Mplatycarpa_589415	97818	19365	80.2	16785	1993	88.1	114603	21358	81.4	16.5	2023	Q1
Mplatycarpa_589415_sim_e1	Mplatycarpa_589415	13303	348	97.4	1482	2	99.9	14785	350	97.6	5	simulated	NA
Mplatycarpa_589415_sim_e10	Mplatycarpa_589415	507	12	97.6	56	0	100	563	12	97.9	2.5	simulated	NA
Mplatycarpa_589415_sim_e11	Mplatycarpa_589415	530	14	97.4	71	1	98.6	601	15	97.5	2.5	simulated	NA
Mplatycarpa_589415_sim_e12	Mplatycarpa_589415	497	15	97	52	0	100	549	15	97.3	2.5	simulated	NA
Mplatycarpa_589415_sim_e2	Mplatycarpa_589415	13306	370	97.2	1499	5	99.7	14805	375	97.5	5	simulated	NA
Mplatycarpa_589415_sim_e3	Mplatycarpa_589415	13569	337	97.5	1535	3	99.8	15104	340	97.7	5	simulated	NA
Mplatycarpa_589415_sim_e4	Mplatycarpa_589415	206061	2738	98.7	26070	4	100	232131	2742	98.8	14.9	simulated	NA
Mplatycarpa_589415_sim_e5	Mplatycarpa_589415	206235	2695	98.7	26297	9	100	232532	2704	98.8	14.9	simulated	NA
Mplatycarpa_589415_sim_e6	Mplatycarpa_589415	205853	2678	98.7	26299	6	100	232152	2684	98.8	14.9	simulated	NA
Mplatycarpa_589415_sim_e7	Mplatycarpa_589415	272859	1350	99.5	35028	1	100	307887	1351	99.6	22.4	simulated	NA
Mplatycarpa_589415_sim_e8	Mplatycarpa_589415	272452	1420	99.5	34921	2	100	307373	1422	99.5	22.4	simulated	NA
Mplatycarpa_589415_sim_e9	Mplatycarpa_589415	272618	1392	99.5	35067	6	100	307685	1398	99.5	22.4	simulated	NA
MProfusion_589449_e1	MProfusion_589449	51085	12770	75	40305	21190	47.4	91390	33960	62.8	5	2023	Q3
MProfusion_589449_e10	MProfusion_589449	434	79	81.8	293	165	43.7	727	244	66.4	0.9	2023	Q3
MProfusion_589449_e11	MProfusion_589449	102561	36502	64.4	70819	37223	47.4	173380	73725	57.5	10.9	2023	Q3
MProfusion_589449_e12	MProfusion_589449	28721	8327	71	17091	7401	56.7	45812	15728	65.7	3.5	2023	Q3
MProfusion_589449_e13	MProfusion_589449	29319	5469	81.3	19723	10531	46.6	49042	16000	67.4	3.5	2023	Q3
MProfusion_589449_e14	MProfusion_589449	32615	4866	85.1	27005	15534	42.5	59620	20400	65.8	3.9	2023	Q3
MProfusion_589449_e15	MProfusion_589449	35701	13861	61.2	22538	10890	51.7	58239	24751	57.5	3.7	2023	Q3
MProfusion_589449_e16	MProfusion_589449	17031	5239	69.2	12475	4926	60.5	29506	10165	65.5	3	2023	Q3
MProfusion_589449_e17	MProfusion_589449	12189	1581	87	8231	4363	47	20420	5944	70.9	2.5	2023	Q3
MProfusion_589449_e18	MProfusion_589449	12280	4077	66.8	7609	3360	55.8	19889	7437	62.6	2.4	2023	Q3
MProfusion_589449_e19	MProfusion_589449	91719	11391	87.6	60238	35537	41	151957	46928	69.1	8.4	2023	Q3
MProfusion_589449_e2	MProfusion_589449	54323	12464	77.1	38644	20265	47.6	92967	32729	64.8	5	2023	Q3
MProfusion_589449_e20	MProfusion_589449	102300	44642	56.4	67377	29617	56	169677	74259	56.2	10.4	2023	Q3
MProfusion_589449_e3	MProfusion_589449	73787	13290	82	77698	50296	35.3	151485	63586	58	10.2	2023	Q3
MProfusion_589449_e4	MProfusion_589449	107777	33636	68.8	92822	54907	40.8	200599	88543	55.9	13.5	2023	Q3
MProfusion_589449_e5	MProfusion_589449	17081	3125	81.7	15452	8707	43.7	32533	11832	63.6	3	2023	Q3
MProfusion_589449_e6	MProfusion_589449	34901	4806	86.2	26542	15821	40.4	61443	20627	66.4	4.3	2023	Q3
MProfusion_589449_e7	MProfusion_589449	13578	2173	84	11397	6328	44.5	24975	8501	66	2.7	2023	Q3
MProfusion_589449_e8	MProfusion_589449	53353	7702	85.6	45239	26949	40.4	98592	34651	64.9	5.7	2023	Q3
MProfusion_589449_e9	MProfusion_589449	56564	9761	82.7	49365	29384	40.5	105929	39145	63	7.5	2023	Q3
MProfusion_589449_sim_e1	MProfusion_589449	45226	453	99	12325	6	100	57551	459	99.2	4.8	simulated	NA
MProfusion_589449_sim_e10	MProfusion_589449	2923	57	98	671	0	100	3594	57	98.4	2.4	simulated	NA
MProfusion_589449_sim_e11	MProfusion_589449	2906	55	98.1	688	1	99.9	3594	56	98.4	2.4	simulated	NA
MProfusion_589449_sim_e12	MProfusion_589449	2980	48	98.4	657	2	99.7	3637	50	98.6	2.4	simulated	NA
MProfusion_589449_sim_e2	MProfusion_589449	45456	451	99	12339	7	99.9	57795	458	99.2	4.8	simulated	NA
MProfusion_589449_sim_e3	MProfusion_589449	45208	430	99	12277	3	100	57485	433	99.2	4.8	simulated	NA
MProfusion_589449_sim_e4	MProfusion_589449	272712	631	99.8	84955	8	100	357667	639	99.8	14.4	simulated	NA
MProfusion_589449_sim_e5	MProfusion_589449	272651	717	99.7	84868	5	100	357519	722	99.8	14.4	simulated	NA
MProfusion_589449_sim_e6	MProfusion_589449	272843	700	99.7	84773	7	100	357616	707	99.8	14.4	simulated	NA
MProfusion_589449_sim_e7	MProfusion_589449	304519	294	99.9	99096	4	100	403615	298	99.9	21.6	simulated	NA
MProfusion_589449_sim_e8	MProfusion_589449	304713	289	99.9	99087	6	100	403800	295	99.9	21.6	simulated	NA
MProfusion_589449_sim_e9	MProfusion_589449	305256	288	99.9	98615	3	100	403871	291	99.9	21.6	simulated	NA
Msargentii_589400_e1	Msargentii_589400	36178	2809	92.2	35273	5224	85.2	71451	8033	88.8	7.2	2023	Q3
Msargentii_589400_e10	Msargentii_589400	46718	2693	94.2	37498	1153	96.9	84216	3846	95.4	8.7	2023	Q2
Msargentii_589400_e11	Msargentii_589400	45340	2350	94.8	35982	1188	96.7	81322	3538	95.6	7.9	2023	Q2
Msargentii_589400_e12	Msargentii_589400	49287	2595	94.7	39109	1205	96.9	88396	3800	95.7	8.6	2023	Q2
Msargentii_589400_e13	Msargentii_589400	27815	1595	94.3	22199	736	96.7	50014	2331	95.3	5.6	2023	Q2
Msargentii_589400_e14	Msargentii_589400	7525	550	92.7	6470	207	96.8	13995	757	94.6	2.7	2023	Q2
Msargentii_589400_e15	Msargentii_589400	53450	3645	93.2	52140	9278	82.2	105590	12923	87.8	10.1	2023	Q4
Msargentii_589400_e16	Msargentii_589400	13996	858	93.9	11126	339	97	25122	1197	95.2	3.8	2023	Q2
Msargentii_589400_e17	Msargentii_589400	24741	1528	93.8	20021	564	97.2	44762	2092	95.3	5.4	2023	Q2
Msargentii_589400_e18	Msargentii_589400	8227	471	94.3	8493	2366	72.1	16720	2837	83	3.2	2023	Q4
Msargentii_589400_e19	Msargentii_589400	52122	2747	94.7	41536	1106	97.3	93658	3853	95.9	8.7	2023	Q2
Msargentii_589400_e2	Msargentii_589400	35867	1715	95.2	37220	11066	70.3	73087	12781	82.5	7.3	2023	Q4
Msargentii_589400_e20	Msargentii_589400	45547	2476	94.6	36284	991	97.3	81831	3467	95.8	8.2	2023	Q2
Msargentii_589400_e21	Msargentii_589400	36624	2071	94.3	29609	851	97.1	66233	2922	95.6	6.7	2023	Q2
Msargentii_589400_e22	Msargentii_589400	62389	3216	94.8	49939	1330	97.3	112328	4546	96	10.5	2023	Q2
Msargentii_589400_e23	Msargentii_589400	59846	3019	95	48662	1393	97.1	108508	4412	95.9	9.6	2023	Q2
Msargentii_589400_e3	Msargentii_589400	67353	3354	95	53421	1735	96.8	120774	5089	95.8	11.6	2023	Q2
Msargentii_589400_e4	Msargentii_589400	47065	2874	93.9	45021	9243	79.5	92086	12117	86.8	8.8	2023	Q4
Msargentii_589400_e5	Msargentii_589400	42866	883	97.9	36907	21152	42.7	79773	22035	72.4	7.9	2023	Q4
Msargentii_589400_e6	Msargentii_589400	43852	1972	95.5	45341	14020	69.1	89193	15992	82.1	8.7	2023	Q4
Msargentii_589400_e7	Msargentii_589400	72766	4491	93.8	69064	13193	80.9	141830	17684	87.5	15	2023	Q4
Msargentii_589400_e8	Msargentii_589400	16387	3388	79.3	23549	9834	58.2	39936	13222	66.9	5.2	2023	Q3
Msargentii_589400_e9	Msargentii_589400	23375	1539	93.4	19725	521	97.4	43100	2060	95.2	4.8	2023	Q2
Msargentii_589400_sim_e1	Msargentii_589400	24987	528	97.9	11975	13	99.9	36962	541	98.5	4.8	simulated	NA
Msargentii_589400_sim_e10	Msargentii_589400	2469	79	96.8	960	2	99.8	3429	81	97.6	2.4	simulated	NA
Msargentii_589400_sim_e11	Msargentii_589400	2549	77	97	1047	2	99.8	3596	79	97.8	2.4	simulated	NA
Msargentii_589400_sim_e12	Msargentii_589400	2458	69	97.2	979	3	99.7	3437	72	97.9	2.4	simulated	NA
Msargentii_589400_sim_e2	Msargentii_589400	24553	522	97.9	11974	12	99.9	36527	534	98.5	4.8	simulated	NA
Msargentii_589400_sim_e3	Msargentii_589400	24874	496	98	11823	7	99.9	36697	503	98.6	4.8	simulated	NA
Msargentii_589400_sim_e4	Msargentii_589400	160529	1194	99.3	93577	7	100	254106	1201	99.5	14.5	simulated	NA
Msargentii_589400_sim_e5	Msargentii_589400	160974	1240	99.2	93571	10	100	254545	1250	99.5	14.5	simulated	NA
Msargentii_589400_sim_e6	Msargentii_589400	160936	1243	99.2	93405	15	100	254341	1258	99.5	14.5	simulated	NA
Msargentii_589400_sim_e7	Msargentii_589400	201510	578	99.7	116033	5	100	317543	583	99.8	21.7	simulated	NA
Msargentii_589400_sim_e8	Msargentii_589400	201980	554	99.7	115663	7	100	317643	561	99.8	21.7	simulated	NA
Msargentii_589400_sim_e9	Msargentii_589400	201971	561	99.7	115343	8	100	317314	569	99.8	21.7	simulated	NA
Mspectabilis_588917_e1	Mspectabilis_588917	42723	11144	73.9	46787	33227	29	89510	44371	50.4	5.9	2023	Q3
Mspectabilis_588917_e10	Mspectabilis_588917	3392	1165	65.7	2552	1500	41.2	5944	2665	55.2	1.9	2023	Q3
Mspectabilis_588917_e11	Mspectabilis_588917	16303	5133	68.5	17196	12052	29.9	33499	17185	48.7	3.8	2023	Q3
Mspectabilis_588917_e12	Mspectabilis_588917	3425	908	73.5	3556	2460	30.8	6981	3368	51.8	2	2023	Q3
Mspectabilis_588917_e13	Mspectabilis_588917	19655	5194	73.6	18372	12232	33.4	38027	17426	54.2	3.8	2023	Q3
Mspectabilis_588917_e14	Mspectabilis_588917	24579	5430	77.9	18165	10715	41	42744	16145	62.2	4.3	2023	Q3
Mspectabilis_588917_e15	Mspectabilis_588917	66624	12242	81.6	52194	31135	40.3	118818	43377	63.5	8.2	2023	Q3
Mspectabilis_588917_e16	Mspectabilis_588917	649	264	59.3	641	403	37.1	1290	667	48.3	1	2023	Q3
Mspectabilis_588917_e17	Mspectabilis_588917	23347	8259	64.6	21098	13659	35.3	44445	21918	50.7	4.2	2023	Q3
Mspectabilis_588917_e18	Mspectabilis_588917	11309	2488	78	8427	4898	41.9	19736	7386	62.6	2.7	2023	Q3
Mspectabilis_588917_e19	Mspectabilis_588917	31054	5761	81.4	19067	10876	43	50121	16637	66.8	4.7	2023	Q3
Mspectabilis_588917_e2	Mspectabilis_588917	17052	2925	82.8	11954	7064	40.9	29006	9989	65.6	3.7	2023	Q3
Mspectabilis_588917_e20	Mspectabilis_588917	36398	8604	76.4	30293	17348	42.7	66691	25952	61.1	5.4	2023	Q3
Mspectabilis_588917_e21	Mspectabilis_588917	57	22	61.4	71	45	36.6	128	67	47.7	0.3	2023	Q3
Mspectabilis_588917_e22	Mspectabilis_588917	1409	297	78.9	898	513	42.9	2307	810	64.9	1.4	2023	Q3
Mspectabilis_588917_e23	Mspectabilis_588917	43587	10118	76.8	45097	31099	31	88684	41217	53.5	5.5	2023	Q3
Mspectabilis_588917_e24	Mspectabilis_588917	124	58	53.2	88	53	39.8	212	111	47.6	0.8	2023	Q3
Mspectabilis_588917_e3	Mspectabilis_588917	62001	10313	83.4	44494	26219	41.1	106495	36532	65.7	6.8	2023	Q3
Mspectabilis_588917_e4	Mspectabilis_588917	82090	12872	84.3	61021	36581	40.1	143111	49453	65.4	10	2023	Q3
Mspectabilis_588917_e5	Mspectabilis_588917	102824	20784	79.8	88189	54787	37.9	191013	75571	60.4	14.2	2023	Q3
Mspectabilis_588917_e6	Mspectabilis_588917	50466	13889	72.5	59997	43356	27.7	110463	57245	48.2	8.1	2023	Q3
Mspectabilis_588917_e7	Mspectabilis_588917	57136	15322	73.2	59986	41283	31.2	117122	56605	51.7	7.3	2023	Q3
Mspectabilis_588917_e8	Mspectabilis_588917	50403	9383	81.4	33922	18764	44.7	84325	28147	66.6	5.5	2023	Q3
Mspectabilis_588917_e9	Mspectabilis_588917	5297	1617	69.5	5510	3777	31.5	10807	5394	50.1	2.1	2023	Q3
Mspectabilis_588917_sim_e1	Mspectabilis_588917	52357	1068	98	11640	11	99.9	63997	1079	98.3	4.7	simulated	NA
Mspectabilis_588917_sim_e10	Mspectabilis_588917	5119	145	97.2	936	0	100	6055	145	97.6	2.4	simulated	NA
Mspectabilis_588917_sim_e11	Mspectabilis_588917	5146	163	96.8	913	2	99.8	6059	165	97.3	2.4	simulated	NA
Mspectabilis_588917_sim_e12	Mspectabilis_588917	4849	142	97.1	922	1	99.9	5771	143	97.5	2.4	simulated	NA
Mspectabilis_588917_sim_e2	Mspectabilis_588917	52163	1112	97.9	11531	7	99.9	63694	1119	98.2	4.7	simulated	NA
Mspectabilis_588917_sim_e3	Mspectabilis_588917	52155	1089	97.9	11558	6	99.9	63713	1095	98.3	4.7	simulated	NA
Mspectabilis_588917_sim_e4	Mspectabilis_588917	279179	1875	99.3	69356	11	100	348535	1886	99.5	14.2	simulated	NA
Mspectabilis_588917_sim_e5	Mspectabilis_588917	279558	1877	99.3	68980	12	100	348538	1889	99.5	14.2	simulated	NA
Mspectabilis_588917_sim_e6	Mspectabilis_588917	279882	1861	99.3	69152	16	100	349034	1877	99.5	14.2	simulated	NA
Mspectabilis_588917_sim_e7	Mspectabilis_588917	324650	919	99.7	83165	4	100	407815	923	99.8	21.3	simulated	NA
Mspectabilis_588917_sim_e8	Mspectabilis_588917	323943	888	99.7	83643	11	100	407586	899	99.8	21.3	simulated	NA
Mspectabilis_588917_sim_e9	Mspectabilis_588917	324603	901	99.7	83204	8	100	407807	909	99.8	21.3	simulated	NA
Mtoringoides_588930_e1	Mtoringoides_588930	6532	433	93.4	1041	54	94.8	7573	487	93.6	2.5	2023	Q4
Mtoringoides_588930_e10	Mtoringoides_588930	4826	522	89.2	1754	939	46.5	6580	1461	77.8	2.4	2023	Q3
Mtoringoides_588930_e11	Mtoringoides_588930	2729	332	87.8	783	338	56.8	3512	670	80.9	1.1	2023	Q3
Mtoringoides_588930_e12	Mtoringoides_588930	30777	2126	93.1	6766	2142	68.3	37543	4268	88.6	4	2023	Q4
Mtoringoides_588930_e13	Mtoringoides_588930	40737	8407	79.4	6709	513	92.4	47446	8920	81.2	5.5	2023	Q3
Mtoringoides_588930_e14	Mtoringoides_588930	32	12	62.5	11	2	81.8	43	14	67.4	0.3	2023	too few sites to consider
Mtoringoides_588930_e15	Mtoringoides_588930	35175	2816	92	11009	6118	44.4	46184	8934	80.7	5.1	2023	Q3
Mtoringoides_588930_e16	Mtoringoides_588930	55	8	85.5	27	9	66.7	82	17	79.3	0.8	2023	too few sites to consider
Mtoringoides_588930_e17	Mtoringoides_588930	10402	1619	84.4	4162	2382	42.8	14564	4001	72.5	2.7	2023	Q3
Mtoringoides_588930_e18	Mtoringoides_588930	69102	13762	80.1	11356	561	95.1	80458	14323	82.2	7.3	2023	Q1
Mtoringoides_588930_e19	Mtoringoides_588930	1871	173	90.8	475	152	68	2346	325	86.1	1	2023	Q3
Mtoringoides_588930_e2	Mtoringoides_588930	4403	803	81.8	1610	768	52.3	6013	1571	73.9	1.8	2023	Q3
Mtoringoides_588930_e20	Mtoringoides_588930	28961	2905	90	8418	4544	46	37379	7449	80.1	4.6	2023	Q3
Mtoringoides_588930_e21	Mtoringoides_588930	109752	5475	95	22814	7752	66	132566	13227	90	9.5	2023	Q4
Mtoringoides_588930_e22	Mtoringoides_588930	1324	275	79.2	575	304	47.1	1899	579	69.5	0.9	2023	Q3
Mtoringoides_588930_e23	Mtoringoides_588930	29672	6259	78.9	9212	4286	53.5	38884	10545	72.9	4.4	2023	Q3
Mtoringoides_588930_e3	Mtoringoides_588930	552	126	77.2	205	84	59	757	210	72.3	1.1	2023	Q3
Mtoringoides_588930_e4	Mtoringoides_588930	36295	1903	94.8	5440	245	95.5	41735	2148	94.9	4.9	2023	Q2
Mtoringoides_588930_e5	Mtoringoides_588930	426	33	92.3	104	28	73.1	530	61	88.5	1.1	2023	Q3
Mtoringoides_588930_e6	Mtoringoides_588930	1436	374	74	631	385	39	2067	759	63.3	0.9	2023	Q3
Mtoringoides_588930_e7	Mtoringoides_588930	64820	2872	95.6	14934	5959	60.1	79754	8831	88.9	6.2	2023	Q4
Mtoringoides_588930_e8	Mtoringoides_588930	22570	1899	91.6	7416	4230	43	29986	6129	79.6	4.3	2023	Q3
Mtoringoides_588930_e9	Mtoringoides_588930	330	41	87.6	128	51	60.2	458	92	79.9	1.4	2023	Q3
Mtoringoides_588930_sim_e1	Mtoringoides_588930	24290	518	97.9	2193	4	99.8	26483	522	98	4.8	simulated	NA
Mtoringoides_588930_sim_e10	Mtoringoides_588930	1452	44	97	112	1	99.1	1564	45	97.1	2.4	simulated	NA
Mtoringoides_588930_sim_e11	Mtoringoides_588930	1432	33	97.7	125	0	100	1557	33	97.9	2.4	simulated	NA
Mtoringoides_588930_sim_e12	Mtoringoides_588930	1365	38	97.2	118	1	99.2	1483	39	97.4	2.4	simulated	NA
Mtoringoides_588930_sim_e2	Mtoringoides_588930	24407	518	97.9	2248	11	99.5	26655	529	98	4.8	simulated	NA
Mtoringoides_588930_sim_e3	Mtoringoides_588930	24566	551	97.8	2148	12	99.4	26714	563	97.9	4.8	simulated	NA
Mtoringoides_588930_sim_e4	Mtoringoides_588930	261029	3228	98.8	26427	37	99.9	287456	3265	98.9	14.4	simulated	NA
Mtoringoides_588930_sim_e5	Mtoringoides_588930	260170	3276	98.7	26723	39	99.9	286893	3315	98.8	14.4	simulated	NA
Mtoringoides_588930_sim_e6	Mtoringoides_588930	260383	3277	98.7	26223	30	99.9	286606	3307	98.8	14.4	simulated	NA
Mtoringoides_588930_sim_e7	Mtoringoides_588930	337080	2703	99.2	34691	22	99.9	371771	2725	99.3	21.7	simulated	NA
Mtoringoides_588930_sim_e8	Mtoringoides_588930	337163	2630	99.2	34844	26	99.9	372007	2656	99.3	21.7	simulated	NA
Mtoringoides_588930_sim_e9	Mtoringoides_588930	337192	2640	99.2	34551	24	99.9	371743	2664	99.3	21.7	simulated	NA
Mcoronaria_589344_a	Mcoronaria_589344	6316	305	95.2	11692	75	99.4	18008	380	97.9	3.3	spikein	NA
Mcoronaria_589344_b	Mcoronaria_589344	8533	442	94.8	16452	106	99.4	24985	548	97.8	3.7	spikein	NA
Mcoronaria_589344_c	Mcoronaria_589344	10338	476	95.4	19511	103	99.5	29849	579	98.1	4.1	spikein	NA
Mcoronaria_589344_e1	Mcoronaria_589344	9102	1035	88.6	20288	838	95.9	29390	1873	93.6	4.1	2024	Q1
Mcoronaria_589344_e10	Mcoronaria_589344	10386	898	91.4	18707	130	99.3	29093	1028	96.5	4.6	2024	Q1
Mcoronaria_589344_e11	Mcoronaria_589344	2477	439	82.3	4970	37	99.3	7447	476	93.6	2.1	2024	Q1
Mcoronaria_589344_e12	Mcoronaria_589344	10836	1284	88.2	23243	996	95.7	34079	2280	93.3	4.8	2024	Q1
Mcoronaria_589344_e13	Mcoronaria_589344	421	31	92.6	857	1	99.9	1278	32	97.5	0.7	2024	Q2
Mcoronaria_589344_e14	Mcoronaria_589344	12659	1291	89.8	26283	175	99.3	38942	1466	96.2	4.7	2024	Q1
Mcoronaria_589344_e15	Mcoronaria_589344	12268	558	95.5	22128	133	99.4	34396	691	98	5	2024	Q2
Mcoronaria_589344_e16	Mcoronaria_589344	8419	509	94	16123	102	99.4	24542	611	97.5	4	2024	Q2
Mcoronaria_589344_e17	Mcoronaria_589344	8702	775	91.1	15423	102	99.3	24125	877	96.4	4.3	2024	Q1
Mcoronaria_589344_e18	Mcoronaria_589344	380	36	90.5	372	9	97.6	752	45	94	1.3	2024	Q1
Mcoronaria_589344_e19	Mcoronaria_589344	10791	1560	85.5	18503	155	99.2	29294	1715	94.1	5.1	2024	Q1
Mcoronaria_589344_e2	Mcoronaria_589344	14297	1221	91.5	26736	204	99.2	41033	1425	96.5	5.7	2024	Q1
Mcoronaria_589344_e20	Mcoronaria_589344	6519	719	89	11084	95	99.1	17603	814	95.4	3.8	2024	Q1
Mcoronaria_589344_e21	Mcoronaria_589344	2536	261	89.7	4222	34	99.2	6758	295	95.6	2.2	2024	Q1
Mcoronaria_589344_e3	Mcoronaria_589344	2816	246	91.3	4755	29	99.4	7571	275	96.4	2.3	2024	Q1
Mcoronaria_589344_e4	Mcoronaria_589344	6999	577	91.8	12594	84	99.3	19593	661	96.6	3.9	2024	Q1
Mcoronaria_589344_e5	Mcoronaria_589344	6010	649	89.2	12480	84	99.3	18490	733	96	3.1	2024	Q1
Mcoronaria_589344_e6	Mcoronaria_589344	13103	1547	88.2	29185	1158	96	42288	2705	93.6	5.1	2024	Q1
Mcoronaria_589344_e7	Mcoronaria_589344	10588	581	94.5	20756	127	99.4	31344	708	97.7	4.8	2024	Q2
Mcoronaria_589344_e8	Mcoronaria_589344	7423	391	94.7	13368	74	99.4	20791	465	97.8	3.8	2024	Q2
Mcoronaria_589344_e9	Mcoronaria_589344	5401	335	93.8	10342	57	99.4	15743	392	97.5	3.2	2024	Q2
Mcoronaria_589344_sim_e1	Mcoronaria_589344	4	0	100	7	1	85.7	11	1	90.9	1.2	simulated	NA
Mcoronaria_589344_sim_e2	Mcoronaria_589344	8	0	100	5	0	100	13	0	100	1.2	simulated	NA
Mcoronaria_589344_sim_e3	Mcoronaria_589344	5	0	100	5	0	100	10	0	100	1.2	simulated	NA
Mcoronaria_589344_sim_e4	Mcoronaria_589344	3311	51	98.5	1999	9	99.5	5310	60	98.9	3.7	simulated	NA
Mcoronaria_589344_sim_e5	Mcoronaria_589344	3333	63	98.1	2010	3	99.9	5343	66	98.8	3.7	simulated	NA
Mcoronaria_589344_sim_e6	Mcoronaria_589344	3344	42	98.7	1964	7	99.6	5308	49	99.1	3.7	simulated	NA
Mcoronaria_589977_a	Mcoronaria_589977	2902	111	96.2	5445	60	98.9	8347	171	98	2.5	spikein	NA
Mcoronaria_589977_b	Mcoronaria_589977	1607	66	95.9	2794	36	98.7	4401	102	97.7	2.1	spikein	NA
Mcoronaria_589977_c	Mcoronaria_589977	1477	79	94.7	2390	25	99	3867	104	97.3	2	spikein	NA
Mcoronaria_589977_e1	Mcoronaria_589977	2449	216	91.2	4915	54	98.9	7364	270	96.3	2.7	2024	Q1
Mcoronaria_589977_e10	Mcoronaria_589977	7305	625	91.4	15893	170	98.9	23198	795	96.6	4.2	2024	Q1
Mcoronaria_589977_e11	Mcoronaria_589977	4338	365	91.6	9157	99	98.9	13495	464	96.6	3.1	2024	Q1
Mcoronaria_589977_e12	Mcoronaria_589977	785	118	85	2093	15	99.3	2878	133	95.4	0.7	2024	Q1
Mcoronaria_589977_e13	Mcoronaria_589977	6112	495	91.9	14380	135	99.1	20492	630	96.9	3.5	2024	Q1
Mcoronaria_589977_e14	Mcoronaria_589977	10189	805	92.1	23875	1635	93.2	34064	2440	92.8	5.5	2024	Q3
Mcoronaria_589977_e15	Mcoronaria_589977	1461	131	91	3023	22	99.3	4484	153	96.6	2.1	2024	Q1
Mcoronaria_589977_e16	Mcoronaria_589977	262	38	85.5	607	12	98	869	50	94.2	0.9	2024	Q1
Mcoronaria_589977_e17	Mcoronaria_589977	132	30	77.3	352	3	99.1	484	33	93.2	0.3	2024	Q1
Mcoronaria_589977_e18	Mcoronaria_589977	205	31	84.9	407	5	98.8	612	36	94.1	0.7	2024	Q1
Mcoronaria_589977_e19	Mcoronaria_589977	65	9	86.2	140	3	97.9	205	12	94.1	0.3	2024	Q1
Mcoronaria_589977_e2	Mcoronaria_589977	1612	163	89.9	3389	39	98.8	5001	202	96	2	2024	Q1
Mcoronaria_589977_e20	Mcoronaria_589977	2316	242	89.6	4339	50	98.8	6655	292	95.6	2.5	2024	Q1
Mcoronaria_589977_e21	Mcoronaria_589977	5633	531	90.6	12546	142	98.9	18179	673	96.3	3.5	2024	Q1
Mcoronaria_589977_e22	Mcoronaria_589977	912	69	92.4	1942	21	98.9	2854	90	96.8	1.4	2024	Q1
Mcoronaria_589977_e23	Mcoronaria_589977	0	0	NA	0	0	NA	0	0	NA	0	2024	too few sites to consider
Mcoronaria_589977_e4	Mcoronaria_589977	3870	345	91.1	8649	82	99.1	12519	427	96.6	3	2024	Q1
Mcoronaria_589977_e6	Mcoronaria_589977	9332	786	91.6	20687	249	98.8	30019	1035	96.6	4.5	2024	Q1
Mcoronaria_589977_e7	Mcoronaria_589977	1555	157	89.9	2753	41	98.5	4308	198	95.4	2	2024	Q1
Mcoronaria_589977_e8	Mcoronaria_589977	3952	192	95.1	7330	91	98.8	11282	283	97.5	3.1	2024	Q2
Mcoronaria_589977_e9	Mcoronaria_589977	8015	691	91.4	18227	206	98.9	26242	897	96.6	4.1	2024	Q1
Mcoronaria_589977_sim_e1	Mcoronaria_589977	4	0	100	5	0	100	9	0	100	1.2	simulated	NA
Mcoronaria_589977_sim_e2	Mcoronaria_589977	6	0	100	3	0	100	9	0	100	1.2	simulated	NA
Mcoronaria_589977_sim_e3	Mcoronaria_589977	5	0	100	0	0	NA	5	0	100	1.2	simulated	NA
Mcoronaria_589977_sim_e4	Mcoronaria_589977	2535	25	99	2173	4	99.8	4708	29	99.4	3.7	simulated	NA
Mcoronaria_589977_sim_e5	Mcoronaria_589977	2660	18	99.3	2052	4	99.8	4712	22	99.5	3.7	simulated	NA
Mcoronaria_589977_sim_e6	Mcoronaria_589977	2635	37	98.6	2079	4	99.8	4714	41	99.1	3.7	simulated	NA
Mcoronaria_589988_a	Mcoronaria_589988	5206	237	95.4	10046	39	99.6	15252	276	98.2	2.6	spikein	NA
Mcoronaria_589988_b	Mcoronaria_589988	3692	184	95	7140	40	99.4	10832	224	97.9	2.1	spikein	NA
Mcoronaria_589988_c	Mcoronaria_589988	5317	251	95.3	10149	59	99.4	15466	310	98	2.7	spikein	NA
Mcoronaria_589988_e1	Mcoronaria_589988	16917	707	95.8	32431	220	99.3	49348	927	98.1	5.4	2024	Q2
Mcoronaria_589988_e10	Mcoronaria_589988	11535	349	97	20986	6608	68.5	32521	6957	78.6	4.2	2024	Q4
Mcoronaria_589988_e11	Mcoronaria_589988	2428	157	93.5	4864	18	99.6	7292	175	97.6	1.9	2024	Q2
Mcoronaria_589988_e12	Mcoronaria_589988	11149	632	94.3	23527	161	99.3	34676	793	97.7	4.2	2024	Q2
Mcoronaria_589988_e13	Mcoronaria_589988	18180	779	95.7	39258	1599	95.9	57438	2378	95.9	5.8	2024	Q2
Mcoronaria_589988_e14	Mcoronaria_589988	14462	677	95.3	26496	166	99.4	40958	843	97.9	5.1	2024	Q2
Mcoronaria_589988_e15	Mcoronaria_589988	22514	915	95.9	48216	1916	96	70730	2831	96	6.6	2024	Q2
Mcoronaria_589988_e16	Mcoronaria_589988	9076	162	98.2	16411	8069	50.8	25487	8231	67.7	4	2024	Q4
Mcoronaria_589988_e17	Mcoronaria_589988	4241	251	94.1	7891	56	99.3	12132	307	97.5	2.6	2024	Q2
Mcoronaria_589988_e18	Mcoronaria_589988	16018	677	95.8	31008	206	99.3	47026	883	98.1	5.3	2024	Q2
Mcoronaria_589988_e19	Mcoronaria_589988	1757	110	93.7	3565	166	95.3	5322	276	94.8	1.8	2024	Q2
Mcoronaria_589988_e2	Mcoronaria_589988	2603	58	97.8	4170	2293	45	6773	2351	65.3	2	2024	Q4
Mcoronaria_589988_e20	Mcoronaria_589988	16	1	93.8	30	2	93.3	46	3	93.5	0.2	2024	too few sites to consider
Mcoronaria_589988_e21	Mcoronaria_589988	16832	207	98.8	26784	17311	35.4	43616	17518	59.8	5.4	2024	Q4
Mcoronaria_589988_e22	Mcoronaria_589988	6138	360	94.1	12604	612	95.1	18742	972	94.8	3.3	2024	Q2
Mcoronaria_589988_e23	Mcoronaria_589988	1382	97	93	2682	17	99.4	4064	114	97.2	1.2	2024	Q2
Mcoronaria_589988_e3	Mcoronaria_589988	8086	362	95.5	14038	88	99.4	22124	450	98	3.8	2024	Q2
Mcoronaria_589988_e4	Mcoronaria_589988	50	12	76	129	8	93.8	179	20	88.8	0.3	2024	Q3
Mcoronaria_589988_e7	Mcoronaria_589988	13543	583	95.7	26307	156	99.4	39850	739	98.1	4.7	2024	Q2
Mcoronaria_589988_e8	Mcoronaria_589988	9268	165	98.2	15795	8651	45.2	25063	8816	64.8	3.9	2024	Q4
Mcoronaria_589988_e9	Mcoronaria_589988	2581	57	97.8	5041	2577	48.9	7622	2634	65.4	1.8	2024	Q4
Mcoronaria_589988_sim_e1	Mcoronaria_589988	19	0	100	5	0	100	24	0	100	1.2	simulated	NA
Mcoronaria_589988_sim_e2	Mcoronaria_589988	20	0	100	16	0	100	36	0	100	1.2	simulated	NA
Mcoronaria_589988_sim_e3	Mcoronaria_589988	29	0	100	11	0	100	40	0	100	1.2	simulated	NA
Mcoronaria_589988_sim_e4	Mcoronaria_589988	5110	75	98.5	4372	13	99.7	9482	88	99.1	3.7	simulated	NA
Mcoronaria_589988_sim_e5	Mcoronaria_589988	5088	87	98.3	4146	8	99.8	9234	95	99	3.7	simulated	NA
Mcoronaria_589988_sim_e6	Mcoronaria_589988	5024	90	98.2	4184	11	99.7	9208	101	98.9	3.7	simulated	NA
Mcoronaria_590000_a	Mcoronaria_590000	25157	732	97.1	51082	707	98.6	76239	1439	98.1	8.4	spikein	NA
Mcoronaria_590000_b	Mcoronaria_590000	15251	570	96.3	29898	381	98.7	45149	951	97.9	5.7	spikein	NA
Mcoronaria_590000_e1	Mcoronaria_590000	2448	126	94.9	4374	320	92.7	6822	446	93.5	2.5	2024	Q4
Mcoronaria_590000_e10	Mcoronaria_590000	9079	380	95.8	17209	294	98.3	26288	674	97.4	4.4	2024	Q2
Mcoronaria_590000_e11	Mcoronaria_590000	716	30	95.8	1420	731	48.5	2136	761	64.4	1.1	2024	Q4
Mcoronaria_590000_e12	Mcoronaria_590000	6891	311	95.5	14363	741	94.8	21254	1052	95.1	3.9	2024	Q4
Mcoronaria_590000_e13	Mcoronaria_590000	4297	214	95	9206	128	98.6	13503	342	97.5	2.6	2024	Q2
Mcoronaria_590000_e14	Mcoronaria_590000	5724	231	96	10750	151	98.6	16474	382	97.7	3.3	2024	Q2
Mcoronaria_590000_e15	Mcoronaria_590000	17	9	47.1	34	4	88.2	51	13	74.5	1	2024	too few sites to consider
Mcoronaria_590000_e16	Mcoronaria_590000	2501	143	94.3	4871	226	95.4	7372	369	95	2.5	2024	Q2
Mcoronaria_590000_e17	Mcoronaria_590000	8485	343	96	17120	234	98.6	25605	577	97.7	4.3	2024	Q2
Mcoronaria_590000_e18	Mcoronaria_590000	5542	311	94.4	12729	528	95.9	18271	839	95.4	3.3	2024	Q2
Mcoronaria_590000_e19	Mcoronaria_590000	9952	133	98.7	17130	10900	36.4	27082	11033	59.3	4.9	2024	Q4
Mcoronaria_590000_e2	Mcoronaria_590000	11623	143	98.8	19494	12214	37.3	31117	12357	60.3	5.1	2024	Q4
Mcoronaria_590000_e20	Mcoronaria_590000	2722	109	96	3540	129	96.4	6262	238	96.2	3.1	2024	Q2
Mcoronaria_590000_e21	Mcoronaria_590000	4708	369	92.2	12347	484	96.1	17055	853	95	2.6	2024	Q1
Mcoronaria_590000_e22	Mcoronaria_590000	2728	200	92.7	7497	482	93.6	10225	682	93.3	1.9	2024	Q4
Mcoronaria_590000_e23	Mcoronaria_590000	4958	252	94.9	11170	118	98.9	16128	370	97.7	2.7	2024	Q2
Mcoronaria_590000_e3	Mcoronaria_590000	5620	254	95.5	10830	200	98.2	16450	454	97.2	3.1	2024	Q2
Mcoronaria_590000_e4	Mcoronaria_590000	1646	87	94.7	2602	189	92.7	4248	276	93.5	2.4	2024	Q4
Mcoronaria_590000_e5	Mcoronaria_590000	6681	354	94.7	13777	184	98.7	20458	538	97.4	3.5	2024	Q2
Mcoronaria_590000_e6	Mcoronaria_590000	10639	455	95.7	23028	351	98.5	33667	806	97.6	4.2	2024	Q2
Mcoronaria_590000_e7	Mcoronaria_590000	765	41	94.6	1116	25	97.8	1881	66	96.5	1.7	2024	Q2
Mcoronaria_590000_e8	Mcoronaria_590000	4841	213	95.6	8514	161	98.1	13355	374	97.2	3.3	2024	Q2
Mcoronaria_590000_e9	Mcoronaria_590000	895	45	95	891	68	92.4	1786	113	93.7	2.7	2024	Q4
Mcoronaria_590000_sim_e1	Mcoronaria_590000	5	0	100	4	0	100	9	0	100	1.3	simulated	NA
Mcoronaria_590000_sim_e2	Mcoronaria_590000	5	0	100	2	0	100	7	0	100	1.3	simulated	NA
Mcoronaria_590000_sim_e3	Mcoronaria_590000	8	0	100	4	0	100	12	0	100	1.3	simulated	NA
Mcoronaria_590000_sim_e4	Mcoronaria_590000	2934	37	98.7	2537	1	100	5471	38	99.3	3.8	simulated	NA
Mcoronaria_590000_sim_e5	Mcoronaria_590000	3064	34	98.9	2461	1	100	5525	35	99.4	3.8	simulated	NA
Mcoronaria_590000_sim_e6	Mcoronaria_590000	3028	25	99.2	2535	1	100	5563	26	99.5	3.8	simulated	NA
Mcoronaria_590014_a	Mcoronaria_590014	10670	656	93.9	29447	179	99.4	40117	835	97.9	4.1	spikein	NA
Mcoronaria_590014_b	Mcoronaria_590014	5093	335	93.4	12934	87	99.3	18027	422	97.7	2.5	spikein	NA
Mcoronaria_590014_c	Mcoronaria_590014	4152	240	94.2	9912	74	99.3	14064	314	97.8	2.4	spikein	NA
Mcoronaria_590014_e1	Mcoronaria_590014	10964	1715	84.4	36165	2733	92.4	47129	4448	90.6	4.8	2024	Q3
Mcoronaria_590014_e10	Mcoronaria_590014	6343	984	84.5	20755	1511	92.7	27098	2495	90.8	3.4	2024	Q3
Mcoronaria_590014_e11	Mcoronaria_590014	11234	1777	84.2	37074	2766	92.5	48308	4543	90.6	4.8	2024	Q3
Mcoronaria_590014_e12	Mcoronaria_590014	10421	1611	84.5	32315	2378	92.6	42736	3989	90.7	4.6	2024	Q3
Mcoronaria_590014_e13	Mcoronaria_590014	5155	279	94.6	26296	18332	30.3	31451	18611	40.8	3.8	2024	Q4
Mcoronaria_590014_e14	Mcoronaria_590014	11351	1738	84.7	40331	3032	92.5	51682	4770	90.8	4.7	2024	Q3
Mcoronaria_590014_e15	Mcoronaria_590014	8112	439	94.6	45478	32521	28.5	53590	32960	38.5	5.1	2024	Q4
Mcoronaria_590014_e17	Mcoronaria_590014	1283	69	94.6	7094	5032	29.1	8377	5101	39.1	1.8	2024	Q4
Mcoronaria_590014_e18	Mcoronaria_590014	5410	815	84.9	16403	1131	93.1	21813	1946	91.1	3.2	2024	Q3
Mcoronaria_590014_e19	Mcoronaria_590014	5050	765	84.9	16624	1171	93	21674	1936	91.1	3	2024	Q3
Mcoronaria_590014_e2	Mcoronaria_590014	7387	1202	83.7	24221	1822	92.5	31608	3024	90.4	3.8	2024	Q3
Mcoronaria_590014_e20	Mcoronaria_590014	5226	180	96.6	23666	19797	16.3	28892	19977	30.9	3.8	2024	Q4
Mcoronaria_590014_e21	Mcoronaria_590014	4378	134	96.9	18815	15351	18.4	23193	15485	33.2	3.5	2024	Q4
Mcoronaria_590014_e22	Mcoronaria_590014	9941	1616	83.7	34357	2528	92.6	44298	4144	90.6	4.3	2024	Q3
Mcoronaria_590014_e23	Mcoronaria_590014	11068	395	96.4	54371	44490	18.2	65439	44885	31.4	6	2024	Q4
Mcoronaria_590014_e3	Mcoronaria_590014	9888	1533	84.5	33722	2539	92.5	43610	4072	90.7	4.4	2024	Q3
Mcoronaria_590014_e4	Mcoronaria_590014	9136	1430	84.3	31559	2273	92.8	40695	3703	90.9	4.2	2024	Q3
Mcoronaria_590014_e5	Mcoronaria_590014	8377	1338	84	28168	2147	92.4	36545	3485	90.5	4	2024	Q3
Mcoronaria_590014_e7	Mcoronaria_590014	8117	430	94.7	43567	31262	28.2	51684	31692	38.7	5.2	2024	Q4
Mcoronaria_590014_e8	Mcoronaria_590014	7946	276	96.5	39559	32492	17.9	47505	32768	31	4.6	2024	Q4
Mcoronaria_590014_e9	Mcoronaria_590014	9787	1477	84.9	29402	2240	92.4	39189	3717	90.5	4.4	2024	Q3
Mcoronaria_590014_sim_e1	Mcoronaria_590014	63	2	96.8	45	0	100	108	2	98.1	1.2	simulated	NA
Mcoronaria_590014_sim_e2	Mcoronaria_590014	69	1	98.6	42	0	100	111	1	99.1	1.2	simulated	NA
Mcoronaria_590014_sim_e3	Mcoronaria_590014	52	2	96.2	39	0	100	91	2	97.8	1.2	simulated	NA
Mcoronaria_590014_sim_e4	Mcoronaria_590014	7522	159	97.9	8782	10	99.9	16304	169	99	3.7	simulated	NA
Mcoronaria_590014_sim_e5	Mcoronaria_590014	7728	169	97.8	8670	17	99.8	16398	186	98.9	3.7	simulated	NA
Mcoronaria_590014_sim_e6	Mcoronaria_590014	7585	171	97.7	8903	6	99.9	16488	177	98.9	3.7	simulated	NA
MGoldgelb_589458_a	MGoldgelb_589458	16795	478	97.2	4211	192	95.4	21006	670	96.8	2.9	spikein	NA
MGoldgelb_589458_e1	MGoldgelb_589458	15427	2903	81.2	5965	2371	60.3	21392	5274	75.3	2.8	2024	Q3
MGoldgelb_589458_e10	MGoldgelb_589458	37	29	21.6	21	18	14.3	58	47	19	0.5	2024	too few sites to consider
MGoldgelb_589458_e11	MGoldgelb_589458	0	0	NA	1	1	0	1	1	0	0.1	2024	too few sites to consider
MGoldgelb_589458_e12	MGoldgelb_589458	53	28	47.2	49	40	18.4	102	68	33.3	0.7	2024	too few sites to consider
MGoldgelb_589458_e13	MGoldgelb_589458	0	0	NA	0	0	NA	0	0	NA	0	2024	too few sites to consider
MGoldgelb_589458_e14	MGoldgelb_589458	9890	2357	76.2	6801	4764	30	16691	7121	57.3	2.6	2024	Q3
MGoldgelb_589458_e15	MGoldgelb_589458	1594	278	82.6	1314	1019	22.5	2908	1297	55.4	1.7	2024	Q3
MGoldgelb_589458_e16	MGoldgelb_589458	11	10	9.1	14	12	14.3	25	22	12	0.4	2024	too few sites to consider
MGoldgelb_589458_e17	MGoldgelb_589458	19595	4314	78	9265	5129	44.6	28860	9443	67.3	3.4	2024	Q3
MGoldgelb_589458_e18	MGoldgelb_589458	58	31	46.6	50	44	12	108	75	30.6	0.6	2024	Q3
MGoldgelb_589458_e19	MGoldgelb_589458	741	132	82.2	235	103	56.2	976	235	75.9	1.2	2024	Q3
MGoldgelb_589458_e2	MGoldgelb_589458	3377	534	84.2	1684	964	42.8	5061	1498	70.4	2.2	2024	Q3
MGoldgelb_589458_e20	MGoldgelb_589458	0	0	NA	0	0	NA	0	0	NA	0	2024	too few sites to consider
MGoldgelb_589458_e21	MGoldgelb_589458	99	35	64.6	26	5	80.8	125	40	68	0.7	2024	too few sites to consider
MGoldgelb_589458_e22	MGoldgelb_589458	90	25	72.2	78	62	20.5	168	87	48.2	0.7	2024	Q3
MGoldgelb_589458_e23	MGoldgelb_589458	17982	3533	80.4	8190	4398	46.3	26172	7931	69.7	3.7	2024	Q3
MGoldgelb_589458_e3	MGoldgelb_589458	123	38	69.1	77	33	57.1	200	71	64.5	0.2	2024	Q3
MGoldgelb_589458_e4	MGoldgelb_589458	340	75	77.9	128	77	39.8	468	152	67.5	1	2024	Q3
MGoldgelb_589458_e5	MGoldgelb_589458	0	0	NA	1	1	0	1	1	0	0	2024	too few sites to consider
MGoldgelb_589458_e6	MGoldgelb_589458	7080	1253	82.3	2661	714	73.2	9741	1967	79.8	2.3	2024	Q3
MGoldgelb_589458_e7	MGoldgelb_589458	305	96	68.5	169	89	47.3	474	185	61	1	2024	Q3
MGoldgelb_589458_e8	MGoldgelb_589458	246	76	69.1	78	46	41	324	122	62.3	1	2024	Q3
MGoldgelb_589458_e9	MGoldgelb_589458	57	30	47.4	17	11	35.3	74	41	44.6	0.5	2024	too few sites to consider
MGoldgelb_589458_sim_e1	MGoldgelb_589458	9	0	100	3	0	100	12	0	100	1.2	simulated	NA
MGoldgelb_589458_sim_e2	MGoldgelb_589458	15	1	93.3	1	0	100	16	1	93.8	1.2	simulated	NA
MGoldgelb_589458_sim_e3	MGoldgelb_589458	14	2	85.7	2	0	100	16	2	87.5	1.2	simulated	NA
MGoldgelb_589458_sim_e4	MGoldgelb_589458	5004	80	98.4	805	2	99.8	5809	82	98.6	3.6	simulated	NA
MGoldgelb_589458_sim_e5	MGoldgelb_589458	5150	61	98.8	761	0	100	5911	61	99	3.6	simulated	NA
MGoldgelb_589458_sim_e6	MGoldgelb_589458	5072	69	98.6	761	3	99.6	5833	72	98.8	3.6	simulated	NA
Mhalliana_589013_a	Mhalliana_589013	4641	135	97.1	3423	44	98.7	8064	179	97.8	2.3	spikein	NA
Mhalliana_589013_b	Mhalliana_589013	3006	91	97	2155	29	98.7	5161	120	97.7	1.8	spikein	NA
Mhalliana_589013_e1	Mhalliana_589013	671	26	96.1	403	12	97	1074	38	96.5	1.6	2024	Q2
Mhalliana_589013_e10	Mhalliana_589013	12385	350	97.2	9968	164	98.4	22353	514	97.7	3.5	2024	Q2
Mhalliana_589013_e11	Mhalliana_589013	7989	274	96.6	6260	60	99	14249	334	97.7	2.7	2024	Q2
Mhalliana_589013_e13	Mhalliana_589013	26463	773	97.1	20775	285	98.6	47238	1058	97.8	4.8	2024	Q2
Mhalliana_589013_e14	Mhalliana_589013	40601	980	97.6	32779	493	98.5	73380	1473	98	6.5	2024	Q2
Mhalliana_589013_e15	Mhalliana_589013	95	7	92.6	111	25	77.5	206	32	84.5	0.8	2024	Q4
Mhalliana_589013_e16	Mhalliana_589013	1	0	100	0	0	NA	1	0	100	0.3	2024	too few sites to consider
Mhalliana_589013_e17	Mhalliana_589013	3260	116	96.4	2491	32	98.7	5751	148	97.4	1.9	2024	Q2
Mhalliana_589013_e18	Mhalliana_589013	13839	199	98.6	11024	5432	50.7	24863	5631	77.4	4	2024	Q4
Mhalliana_589013_e19	Mhalliana_589013	4211	88	97.9	3221	1111	65.5	7432	1199	83.9	2.5	2024	Q4
Mhalliana_589013_e2	Mhalliana_589013	52	4	92.3	33	3	90.9	85	7	91.8	0.8	2024	too few sites to consider
Mhalliana_589013_e20	Mhalliana_589013	6495	203	96.9	4518	81	98.2	11013	284	97.4	2.8	2024	Q2
Mhalliana_589013_e21	Mhalliana_589013	13315	120	99.1	10163	5683	44.1	23478	5803	75.3	3.7	2024	Q4
Mhalliana_589013_e22	Mhalliana_589013	4708	157	96.7	3098	70	97.7	7806	227	97.1	2.8	2024	Q2
Mhalliana_589013_e23	Mhalliana_589013	59	8	86.4	52	0	100	111	8	92.8	0.8	2024	Q1
Mhalliana_589013_e3	Mhalliana_589013	40	0	100	32	1	96.9	72	1	98.6	0.7	2024	too few sites to consider
Mhalliana_589013_e4	Mhalliana_589013	9	1	88.9	8	1	87.5	17	2	88.2	0.5	2024	too few sites to consider
Mhalliana_589013_e5	Mhalliana_589013	23643	661	97.2	18816	320	98.3	42459	981	97.7	4.8	2024	Q2
Mhalliana_589013_e7	Mhalliana_589013	8592	276	96.8	6379	129	98	14971	405	97.3	3.1	2024	Q2
Mhalliana_589013_e8	Mhalliana_589013	3256	115	96.5	2256	42	98.1	5512	157	97.2	2.1	2024	Q2
Mhalliana_589013_e9	Mhalliana_589013	16347	478	97.1	13398	176	98.7	29745	654	97.8	3.7	2024	Q2
Mhalliana_589013_sim_e1	Mhalliana_589013	14	1	92.9	2	0	100	16	1	93.8	1.2	simulated	NA
Mhalliana_589013_sim_e2	Mhalliana_589013	12	0	100	6	0	100	18	0	100	1.2	simulated	NA
Mhalliana_589013_sim_e3	Mhalliana_589013	14	1	92.9	3	0	100	17	1	94.1	1.2	simulated	NA
Mhalliana_589013_sim_e4	Mhalliana_589013	5194	48	99.1	2473	0	100	7667	48	99.4	3.7	simulated	NA
Mhalliana_589013_sim_e5	Mhalliana_589013	5354	55	99	2377	2	99.9	7731	57	99.3	3.7	simulated	NA
Mhalliana_589013_sim_e6	Mhalliana_589013	5338	54	99	2453	6	99.8	7791	60	99.2	3.7	simulated	NA
Mhartwiggii_588757_a	Mhartwiggii_588757	1230	41	96.7	587	13	97.8	1817	54	97	1	spikein	NA
Mhartwiggii_588757_b	Mhartwiggii_588757	770	21	97.3	326	7	97.9	1096	28	97.4	1	spikein	NA
Mhartwiggii_588757_e1	Mhartwiggii_588757	2697	284	89.5	2699	1696	37.2	5396	1980	63.3	1.5	2024	Q3
Mhartwiggii_588757_e10	Mhartwiggii_588757	14595	1640	88.8	17274	11416	33.9	31869	13056	59	3.6	2024	Q3
Mhartwiggii_588757_e12	Mhartwiggii_588757	15396	2364	84.6	18609	11008	40.8	34005	13372	60.7	3.6	2024	Q3
Mhartwiggii_588757_e13	Mhartwiggii_588757	6617	1732	73.8	5999	2105	64.9	12616	3837	69.6	2.2	2024	Q3
Mhartwiggii_588757_e14	Mhartwiggii_588757	15566	3448	77.8	17471	8231	52.9	33037	11679	64.6	3.4	2024	Q3
Mhartwiggii_588757_e15	Mhartwiggii_588757	11888	1325	88.9	13977	9603	31.3	25865	10928	57.7	3.4	2024	Q3
Mhartwiggii_588757_e16	Mhartwiggii_588757	1051	311	70.4	946	300	68.3	1997	611	69.4	1.4	2024	Q3
Mhartwiggii_588757_e17	Mhartwiggii_588757	25909	2780	89.3	30763	21095	31.4	56672	23875	57.9	5	2024	Q3
Mhartwiggii_588757_e19	Mhartwiggii_588757	17494	2704	84.5	20741	12411	40.2	38235	15115	60.5	4.1	2024	Q3
Mhartwiggii_588757_e2	Mhartwiggii_588757	6299	941	85.1	7106	4103	42.3	13405	5044	62.4	2.3	2024	Q3
Mhartwiggii_588757_e20	Mhartwiggii_588757	7408	764	89.7	7587	4952	34.7	14995	5716	61.9	2.5	2024	Q3
Mhartwiggii_588757_e21	Mhartwiggii_588757	18315	2504	86.3	21285	12753	40.1	39600	15257	61.5	3.7	2024	Q3
Mhartwiggii_588757_e22	Mhartwiggii_588757	18580	4113	77.9	20773	10500	49.5	39353	14613	62.9	3.8	2024	Q3
Mhartwiggii_588757_e23	Mhartwiggii_588757	14473	3075	78.8	15896	7213	54.6	30369	10288	66.1	3.2	2024	Q3
Mhartwiggii_588757_e3	Mhartwiggii_588757	3356	634	81.1	4027	2182	45.8	7383	2816	61.9	1.9	2024	Q3
Mhartwiggii_588757_e4	Mhartwiggii_588757	3859	587	84.8	4418	2557	42.1	8277	3144	62	2.1	2024	Q3
Mhartwiggii_588757_e5	Mhartwiggii_588757	6530	1213	81.4	6401	2857	55.4	12931	4070	68.5	2.2	2024	Q3
Mhartwiggii_588757_e6	Mhartwiggii_588757	6883	802	88.3	7342	4772	35	14225	5574	60.8	2.4	2024	Q3
Mhartwiggii_588757_e7	Mhartwiggii_588757	30454	3890	87.2	35212	23395	33.6	65666	27285	58.4	5.2	2024	Q3
Mhartwiggii_588757_e8	Mhartwiggii_588757	10102	2897	71.3	8863	3005	66.1	18965	5902	68.9	2.8	2024	Q3
Mhartwiggii_588757_e9	Mhartwiggii_588757	8318	800	90.4	9375	6345	32.3	17693	7145	59.6	2.6	2024	Q3
Mhartwiggii_588757_sim_e1	Mhartwiggii_588757	55	2	96.4	12	0	100	67	2	97	1.2	simulated	NA
Mhartwiggii_588757_sim_e2	Mhartwiggii_588757	63	4	93.7	21	0	100	84	4	95.2	1.2	simulated	NA
Mhartwiggii_588757_sim_e3	Mhartwiggii_588757	52	1	98.1	15	0	100	67	1	98.5	1.2	simulated	NA
Mhartwiggii_588757_sim_e4	Mhartwiggii_588757	12090	136	98.9	4863	7	99.9	16953	143	99.2	3.6	simulated	NA
Mhartwiggii_588757_sim_e5	Mhartwiggii_588757	12156	115	99.1	4866	4	99.9	17022	119	99.3	3.6	simulated	NA
Mhartwiggii_588757_sim_e6	Mhartwiggii_588757	12168	135	98.9	4712	6	99.9	16880	141	99.2	3.6	simulated	NA
MHenryFDupont_589732_a	MHenryFDupont_589732	7	2	71.4	1	0	100	8	2	75	0.4	spikein	NA
MHenryFDupont_589732_b	MHenryFDupont_589732	15	3	80	8	2	75	23	5	78.3	0.5	spikein	NA
MHenryFDupont_589732_e1	MHenryFDupont_589732	2202	604	72.6	2026	1019	49.7	4228	1623	61.6	0.9	2024	Q3
MHenryFDupont_589732_e10	MHenryFDupont_589732	7954	2086	73.8	5852	2245	61.6	13806	4331	68.6	2.7	2024	Q3
MHenryFDupont_589732_e11	MHenryFDupont_589732	1910	241	87.4	1860	1148	38.3	3770	1389	63.2	1.1	2024	Q3
MHenryFDupont_589732_e12	MHenryFDupont_589732	19639	5688	71	17471	7877	54.9	37110	13565	63.4	3.9	2024	Q3
MHenryFDupont_589732_e13	MHenryFDupont_589732	4448	1564	64.8	4256	1894	55.5	8704	3458	60.3	1.4	2024	Q3
MHenryFDupont_589732_e14	MHenryFDupont_589732	9909	3800	61.7	7539	2899	61.5	17448	6699	61.6	2.3	2024	Q3
MHenryFDupont_589732_e15	MHenryFDupont_589732	627	123	80.4	498	229	54	1125	352	68.7	0.7	2024	Q3
MHenryFDupont_589732_e16	MHenryFDupont_589732	3456	650	81.2	3300	1782	46	6756	2432	64	2.4	2024	Q3
MHenryFDupont_589732_e17	MHenryFDupont_589732	5604	697	87.6	4994	3286	34.2	10598	3983	62.4	2.6	2024	Q3
MHenryFDupont_589732_e18	MHenryFDupont_589732	828	269	67.5	806	359	55.5	1634	628	61.6	0.6	2024	Q3
MHenryFDupont_589732_e19	MHenryFDupont_589732	12434	2825	77.3	11620	5363	53.8	24054	8188	66	3.3	2024	Q3
MHenryFDupont_589732_e2	MHenryFDupont_589732	7321	1029	85.9	6383	3488	45.4	13704	4517	67	2.4	2024	Q3
MHenryFDupont_589732_e20	MHenryFDupont_589732	3443	794	76.9	2951	1393	52.8	6394	2187	65.8	1.5	2024	Q3
MHenryFDupont_589732_e21	MHenryFDupont_589732	1222	269	78	1171	652	44.3	2393	921	61.5	1.6	2024	Q3
MHenryFDupont_589732_e22	MHenryFDupont_589732	6013	1391	76.9	5485	2316	57.8	11498	3707	67.8	1.6	2024	Q3
MHenryFDupont_589732_e3	MHenryFDupont_589732	5771	1235	78.6	4759	2017	57.6	10530	3252	69.1	2.1	2024	Q3
MHenryFDupont_589732_e4	MHenryFDupont_589732	2305	643	72.1	1859	851	54.2	4164	1494	64.1	1.9	2024	Q3
MHenryFDupont_589732_e5	MHenryFDupont_589732	5036	1467	70.9	4417	2231	49.5	9453	3698	60.9	1.6	2024	Q3
MHenryFDupont_589732_e6	MHenryFDupont_589732	8868	2968	66.5	8553	3996	53.3	17421	6964	60	2.3	2024	Q3
MHenryFDupont_589732_e7	MHenryFDupont_589732	596	199	66.6	574	269	53.1	1170	468	60	0.5	2024	Q3
MHenryFDupont_589732_e8	MHenryFDupont_589732	1154	254	78	1030	513	50.2	2184	767	64.9	1	2024	Q3
MHenryFDupont_589732_e9	MHenryFDupont_589732	294	59	79.9	230	148	35.7	524	207	60.5	1.2	2024	Q3
MHenryFDupont_589732_sim_e1	MHenryFDupont_589732	84	4	95.2	24	0	100	108	4	96.3	1.2	simulated	NA
MHenryFDupont_589732_sim_e2	MHenryFDupont_589732	71	2	97.2	17	0	100	88	2	97.7	1.2	simulated	NA
MHenryFDupont_589732_sim_e3	MHenryFDupont_589732	92	5	94.6	20	0	100	112	5	95.5	1.2	simulated	NA
MHenryFDupont_589732_sim_e4	MHenryFDupont_589732	14811	214	98.6	5121	3	99.9	19932	217	98.9	3.6	simulated	NA
MHenryFDupont_589732_sim_e5	MHenryFDupont_589732	14534	160	98.9	5072	10	99.8	19606	170	99.1	3.6	simulated	NA
MHenryFDupont_589732_sim_e6	MHenryFDupont_589732	14748	175	98.8	5179	8	99.8	19927	183	99.1	3.6	simulated	NA
Mhybrid_589161_a	Mhybrid_589161	72744	1630	97.8	37809	768	98	110553	2398	97.8	6.3	spikein	NA
Mhybrid_589161_b	Mhybrid_589161	42323	1226	97.1	22226	496	97.8	64549	1722	97.3	4.2	spikein	NA
Mhybrid_589161_c	Mhybrid_589161	68475	1285	98.1	34610	686	98	103085	1971	98.1	6	spikein	NA
Mhybrid_589161_e1	Mhybrid_589161	80	21	73.8	60	23	61.7	140	44	68.6	0.2	2024	Q3
Mhybrid_589161_e10	Mhybrid_589161	1093	245	77.6	1156	631	45.4	2249	876	61	0.8	2024	Q3
Mhybrid_589161_e11	Mhybrid_589161	335	70	79.1	348	170	51.1	683	240	64.9	0.3	2024	Q3
Mhybrid_589161_e12	Mhybrid_589161	34138	5771	83.1	33689	21160	37.2	67827	26931	60.3	4.8	2024	Q3
Mhybrid_589161_e13	Mhybrid_589161	16660	3356	79.9	15967	9064	43.2	32627	12420	61.9	3.1	2024	Q3
Mhybrid_589161_e14	Mhybrid_589161	1	1	0	0	0	NA	1	1	0	0	2024	too few sites to consider
Mhybrid_589161_e15	Mhybrid_589161	1575	373	76.3	1594	803	49.6	3169	1176	62.9	0.8	2024	Q3
Mhybrid_589161_e16	Mhybrid_589161	169	43	74.6	187	100	46.5	356	143	59.8	0.2	2024	Q3
Mhybrid_589161_e19	Mhybrid_589161	265	59	77.7	243	129	46.9	508	188	63	0.3	2024	Q3
Mhybrid_589161_e2	Mhybrid_589161	111	38	65.8	134	63	53	245	101	58.8	0.2	2024	Q3
Mhybrid_589161_e20	Mhybrid_589161	98	32	67.3	118	57	51.7	216	89	58.8	0.2	2024	Q3
Mhybrid_589161_e21	Mhybrid_589161	30	12	60	36	15	58.3	66	27	59.1	0.1	2024	too few sites to consider
Mhybrid_589161_e22	Mhybrid_589161	3142	614	80.5	3437	1891	45	6579	2505	61.9	1.2	2024	Q3
Mhybrid_589161_e23	Mhybrid_589161	9918	2240	77.4	10271	5762	43.9	20189	8002	60.4	2.5	2024	Q3
Mhybrid_589161_e3	Mhybrid_589161	23	4	82.6	34	18	47.1	57	22	61.4	0.1	2024	too few sites to consider
Mhybrid_589161_e4	Mhybrid_589161	5321	978	81.6	5495	3141	42.8	10816	4119	61.9	1.5	2024	Q3
Mhybrid_589161_e5	Mhybrid_589161	1	0	100	1	0	100	2	0	100	0	2024	too few sites to consider
Mhybrid_589161_e6	Mhybrid_589161	10	2	80	8	4	50	18	6	66.7	0	2024	too few sites to consider
Mhybrid_589161_e7	Mhybrid_589161	9147	2691	70.6	8121	4095	49.6	17268	6786	60.7	2.1	2024	Q3
Mhybrid_589161_e8	Mhybrid_589161	6577	1202	81.7	6287	3871	38.4	12864	5073	60.6	1.8	2024	Q3
Mhybrid_589161_e9	Mhybrid_589161	189	50	73.5	211	110	47.9	400	160	60	0.1	2024	Q3
Mhybrid_589161_sim_e1	Mhybrid_589161	54	2	96.3	14	0	100	68	2	97.1	1.2	simulated	NA
Mhybrid_589161_sim_e2	Mhybrid_589161	42	3	92.9	7	0	100	49	3	93.9	1.2	simulated	NA
Mhybrid_589161_sim_e3	Mhybrid_589161	45	1	97.8	13	0	100	58	1	98.3	1.2	simulated	NA
Mhybrid_589161_sim_e4	Mhybrid_589161	11543	109	99.1	3955	2	99.9	15498	111	99.3	3.6	simulated	NA
Mhybrid_589161_sim_e5	Mhybrid_589161	11333	115	99	4057	5	99.9	15390	120	99.2	3.6	simulated	NA
Mhybrid_589161_sim_e6	Mhybrid_589161	11282	119	98.9	3980	3	99.9	15262	122	99.2	3.6	simulated	NA
Mhybrid_589421_a	Mhybrid_589421	10217	275	97.3	3813	104	97.3	14030	379	97.3	2	spikein	NA
Mhybrid_589421_b	Mhybrid_589421	7035	194	97.2	2723	70	97.4	9758	264	97.3	1.5	spikein	NA
Mhybrid_589421_c	Mhybrid_589421	11688	306	97.4	4345	125	97.1	16033	431	97.3	2.2	spikein	NA
Mhybrid_589421_e1	Mhybrid_589421	5	0	100	3	0	100	8	0	100	0.1	2024	too few sites to consider
Mhybrid_589421_e10	Mhybrid_589421	0	0	NA	0	0	NA	0	0	NA	0	2024	too few sites to consider
Mhybrid_589421_e11	Mhybrid_589421	281	17	94	202	53	73.8	483	70	85.5	0.6	2024	Q4
Mhybrid_589421_e13	Mhybrid_589421	1760	73	95.9	963	233	75.8	2723	306	88.8	1	2024	Q4
Mhybrid_589421_e14	Mhybrid_589421	8351	754	91	6050	2520	58.3	14401	3274	77.3	2.5	2024	Q3
Mhybrid_589421_e15	Mhybrid_589421	1114	48	95.7	564	138	75.5	1678	186	88.9	1.2	2024	Q4
Mhybrid_589421_e16	Mhybrid_589421	191	11	94.2	101	38	62.4	292	49	83.2	0.3	2024	Q4
Mhybrid_589421_e17	Mhybrid_589421	14094	1825	87.1	11387	4905	56.9	25481	6730	73.6	2.5	2024	Q3
Mhybrid_589421_e18	Mhybrid_589421	1465	75	94.9	874	517	40.8	2339	592	74.7	1.4	2024	Q4
Mhybrid_589421_e19	Mhybrid_589421	2	0	100	4	1	75	6	1	83.3	0	2024	too few sites to consider
Mhybrid_589421_e2	Mhybrid_589421	4	1	75	0	0	NA	4	1	75	0	2024	too few sites to consider
Mhybrid_589421_e20	Mhybrid_589421	12049	387	96.8	6418	1665	74.1	18467	2052	88.9	2.5	2024	Q4
Mhybrid_589421_e21	Mhybrid_589421	2825	343	87.9	2224	860	61.3	5049	1203	76.2	1.3	2024	Q3
Mhybrid_589421_e22	Mhybrid_589421	12363	1335	89.2	9364	3981	57.5	21727	5316	75.5	2.7	2024	Q3
Mhybrid_589421_e3	Mhybrid_589421	1297	62	95.2	594	25	95.8	1891	87	95.4	0.8	2024	Q2
Mhybrid_589421_e4	Mhybrid_589421	3700	182	95.1	1572	46	97.1	5272	228	95.7	1.1	2024	Q2
Mhybrid_589421_e5	Mhybrid_589421	11889	412	96.5	4490	149	96.7	16379	561	96.6	2.4	2024	Q2
Mhybrid_589421_e6	Mhybrid_589421	39412	912	97.7	14733	400	97.3	54145	1312	97.6	4.3	2024	Q2
Mhybrid_589421_e7	Mhybrid_589421	26847	773	97.1	14206	3854	72.9	41053	4627	88.7	3.9	2024	Q4
Mhybrid_589421_e8	Mhybrid_589421	282	20	92.9	170	47	72.4	452	67	85.2	0.4	2024	Q4
Mhybrid_589421_e9	Mhybrid_589421	1817	80	95.6	1023	250	75.6	2840	330	88.4	0.6	2024	Q4
Mhybrid_589421_sim_e1	Mhybrid_589421	54	2	96.3	14	0	100	68	2	97.1	1.2	simulated	NA
Mhybrid_589421_sim_e2	Mhybrid_589421	64	2	96.9	20	0	100	84	2	97.6	1.2	simulated	NA
Mhybrid_589421_sim_e3	Mhybrid_589421	55	3	94.5	15	0	100	70	3	95.7	1.2	simulated	NA
Mhybrid_589421_sim_e4	Mhybrid_589421	13464	171	98.7	4145	6	99.9	17609	177	99	3.6	simulated	NA
Mhybrid_589421_sim_e5	Mhybrid_589421	13395	153	98.9	4087	3	99.9	17482	156	99.1	3.6	simulated	NA
Mhybrid_589421_sim_e6	Mhybrid_589421	13456	156	98.8	4183	2	100	17639	158	99.1	3.6	simulated	NA
Mioensis_590008_a	Mioensis_590008	0	0	NA	0	0	NA	0	0	NA	0.1	spikein	NA
Mioensis_590008_b	Mioensis_590008	5	0	100	2	0	100	7	0	100	0.1	spikein	NA
Mioensis_590008_e1	Mioensis_590008	1906	341	82.1	6044	518	91.4	7950	859	89.2	1.7	2024	Q3
Mioensis_590008_e10	Mioensis_590008	3172	491	84.5	9801	875	91.1	12973	1366	89.5	2.3	2024	Q3
Mioensis_590008_e11	Mioensis_590008	3532	496	86	10837	880	91.9	14369	1376	90.4	2.4	2024	Q3
Mioensis_590008_e12	Mioensis_590008	2934	386	86.8	9026	793	91.2	11960	1179	90.1	2.1	2024	Q3
Mioensis_590008_e13	Mioensis_590008	2018	189	90.6	3993	429	89.3	6011	618	89.7	1.9	2024	Q3
Mioensis_590008_e14	Mioensis_590008	3638	569	84.4	11839	1002	91.5	15477	1571	89.8	2.4	2024	Q3
Mioensis_590008_e15	Mioensis_590008	2558	116	95.5	11801	9535	19.2	14359	9651	32.8	2.4	2024	Q4
Mioensis_590008_e16	Mioensis_590008	2663	462	82.7	8714	718	91.8	11377	1180	89.6	2	2024	Q3
Mioensis_590008_e17	Mioensis_590008	3335	642	80.7	12810	1088	91.5	16145	1730	89.3	2	2024	Q3
Mioensis_590008_e18	Mioensis_590008	4198	575	86.3	11982	1002	91.6	16180	1577	90.3	2.7	2024	Q3
Mioensis_590008_e19	Mioensis_590008	3693	556	84.9	11406	1020	91.1	15099	1576	89.6	2.4	2024	Q3
Mioensis_590008_e2	Mioensis_590008	3148	524	83.4	10490	856	91.8	13638	1380	89.9	2.2	2024	Q3
Mioensis_590008_e20	Mioensis_590008	5163	756	85.4	15800	1326	91.6	20963	2082	90.1	3	2024	Q3
Mioensis_590008_e21	Mioensis_590008	1079	263	75.6	4086	330	91.9	5165	593	88.5	1	2024	Q3
Mioensis_590008_e22	Mioensis_590008	1691	268	84.2	5175	408	92.1	6866	676	90.2	1.4	2024	Q3
Mioensis_590008_e23	Mioensis_590008	3941	547	86.1	11410	925	91.9	15351	1472	90.4	2.5	2024	Q3
Mioensis_590008_e3	Mioensis_590008	5693	813	85.7	18822	1615	91.4	24515	2428	90.1	3.2	2024	Q3
Mioensis_590008_e4	Mioensis_590008	2343	424	81.9	8165	689	91.6	10508	1113	89.4	1.8	2024	Q3
Mioensis_590008_e5	Mioensis_590008	2317	351	84.9	6246	563	91	8563	914	89.3	2	2024	Q3
Mioensis_590008_e6	Mioensis_590008	3641	94	97.4	15022	12402	17.4	18663	12496	33	3.1	2024	Q4
Mioensis_590008_e7	Mioensis_590008	4409	711	83.9	13281	1121	91.6	17690	1832	89.6	2.6	2024	Q3
Mioensis_590008_e8	Mioensis_590008	4477	642	85.7	13560	1210	91.1	18037	1852	89.7	2.9	2024	Q3
Mioensis_590008_e9	Mioensis_590008	2793	518	81.5	10051	800	92	12844	1318	89.7	1.8	2024	Q3
Mioensis_590008_sim_e1	Mioensis_590008	25	1	96	16	0	100	41	1	97.6	1.2	simulated	NA
Mioensis_590008_sim_e2	Mioensis_590008	44	1	97.7	27	0	100	71	1	98.6	1.2	simulated	NA
Mioensis_590008_sim_e3	Mioensis_590008	28	0	100	12	0	100	40	0	100	1.2	simulated	NA
Mioensis_590008_sim_e4	Mioensis_590008	5325	75	98.6	6466	13	99.8	11791	88	99.3	3.7	simulated	NA
Mioensis_590008_sim_e5	Mioensis_590008	5312	87	98.4	6377	6	99.9	11689	93	99.2	3.7	simulated	NA
Mioensis_590008_sim_e6	Mioensis_590008	5244	88	98.3	6317	7	99.9	11561	95	99.2	3.7	simulated	NA
Mkansuensis_588944_a	Mkansuensis_588944	34180	1368	96	15299	204	98.7	49479	1572	96.8	3.8	spikein	NA
Mkansuensis_588944_e1	Mkansuensis_588944	30369	2217	92.7	34447	22833	33.7	64816	25050	61.4	4.7	2024	Q4
Mkansuensis_588944_e10	Mkansuensis_588944	293	88	70	183	88	51.9	476	176	63	1	2024	Q3
Mkansuensis_588944_e11	Mkansuensis_588944	9812	1057	89.2	10217	6346	37.9	20029	7403	63	2.5	2024	Q3
Mkansuensis_588944_e12	Mkansuensis_588944	0	0	NA	0	0	NA	0	0	NA	0	2024	too few sites to consider
Mkansuensis_588944_e13	Mkansuensis_588944	7126	1200	83.2	7663	3646	52.4	14789	4846	67.2	2.2	2024	Q3
Mkansuensis_588944_e14	Mkansuensis_588944	69199	27335	60.5	41925	5127	87.8	111124	32462	70.8	6.8	2024	Q3
Mkansuensis_588944_e15	Mkansuensis_588944	28423	5396	81	23669	7884	66.7	52092	13280	74.5	4.2	2024	Q3
Mkansuensis_588944_e16	Mkansuensis_588944	3518	259	92.6	3435	2310	32.8	6953	2569	63.1	1.7	2024	Q4
Mkansuensis_588944_e17	Mkansuensis_588944	22710	7749	65.9	19948	5925	70.3	42658	13674	67.9	3.3	2024	Q3
Mkansuensis_588944_e18	Mkansuensis_588944	17280	3518	79.6	19979	9543	52.2	37259	13061	64.9	3.3	2024	Q3
Mkansuensis_588944_e19	Mkansuensis_588944	0	0	NA	0	0	NA	0	0	NA	0	2024	too few sites to consider
Mkansuensis_588944_e2	Mkansuensis_588944	19445	1853	90.5	20552	12540	39	39997	14393	64	3.8	2024	Q3
Mkansuensis_588944_e20	Mkansuensis_588944	43098	5668	86.8	48145	29752	38.2	91243	35420	61.2	5.9	2024	Q3
Mkansuensis_588944_e21	Mkansuensis_588944	5166	1115	78.4	5886	2672	54.6	11052	3787	65.7	2.1	2024	Q3
Mkansuensis_588944_e22	Mkansuensis_588944	39520	7136	81.9	45490	21621	52.5	85010	28757	66.2	5.6	2024	Q3
Mkansuensis_588944_e3	Mkansuensis_588944	21625	5775	73.3	20056	7664	61.8	41681	13439	67.8	3.6	2024	Q3
Mkansuensis_588944_e4	Mkansuensis_588944	0	0	NA	0	0	NA	0	0	NA	0	2024	too few sites to consider
Mkansuensis_588944_e5	Mkansuensis_588944	15768	1193	92.4	17510	11835	32.4	33278	13028	60.9	3.3	2024	Q3
Mkansuensis_588944_e6	Mkansuensis_588944	6946	527	92.4	6800	4245	37.6	13746	4772	65.3	2.3	2024	Q3
Mkansuensis_588944_e7	Mkansuensis_588944	42519	3786	91.1	45447	29991	34	87966	33777	61.6	6	2024	Q3
Mkansuensis_588944_e8	Mkansuensis_588944	16229	4885	69.9	13864	4131	70.2	30093	9016	70	3.1	2024	Q3
Mkansuensis_588944_e9	Mkansuensis_588944	449	37	91.8	368	247	32.9	817	284	65.2	0.8	2024	Q3
Mkansuensis_588944_sim_e1	Mkansuensis_588944	195	9	95.4	55	0	100	250	9	96.4	1.2	simulated	NA
Mkansuensis_588944_sim_e2	Mkansuensis_588944	205	8	96.1	52	0	100	257	8	96.9	1.2	simulated	NA
Mkansuensis_588944_sim_e3	Mkansuensis_588944	213	6	97.2	41	0	100	254	6	97.6	1.2	simulated	NA
Mkansuensis_588944_sim_e4	Mkansuensis_588944	20911	399	98.1	6545	8	99.9	27456	407	98.5	3.6	simulated	NA
Mkansuensis_588944_sim_e5	Mkansuensis_588944	20684	380	98.2	6626	10	99.8	27310	390	98.6	3.6	simulated	NA
Mkansuensis_588944_sim_e6	Mkansuensis_588944	20852	438	97.9	6645	9	99.9	27497	447	98.4	3.6	simulated	NA
Mmagdeburgensis_588959_a	Mmagdeburgensis_588959	32453	1058	96.7	50547	408	99.2	83000	1466	98.2	5.6	spikein	NA
Mmagdeburgensis_588959_b	Mmagdeburgensis_588959	15994	651	95.9	24231	184	99.2	40225	835	97.9	3.6	spikein	NA
Mmagdeburgensis_588959_e1	Mmagdeburgensis_588959	3436	207	94	9043	6294	30.4	12479	6501	47.9	2.3	2024	Q4
Mmagdeburgensis_588959_e10	Mmagdeburgensis_588959	5329	358	93.3	13835	9932	28.2	19164	10290	46.3	2.7	2024	Q4
Mmagdeburgensis_588959_e11	Mmagdeburgensis_588959	385	37	90.4	744	363	51.2	1129	400	64.6	0.8	2024	Q3
Mmagdeburgensis_588959_e12	Mmagdeburgensis_588959	15737	2581	83.6	34785	12191	65	50522	14772	70.8	4.3	2024	Q3
Mmagdeburgensis_588959_e13	Mmagdeburgensis_588959	13468	1508	88.8	34062	18702	45.1	47530	20210	57.5	4.1	2024	Q3
Mmagdeburgensis_588959_e14	Mmagdeburgensis_588959	7603	512	93.3	19165	12235	36.2	26768	12747	52.4	3.4	2024	Q4
Mmagdeburgensis_588959_e15	Mmagdeburgensis_588959	1432	247	82.8	2760	725	73.7	4192	972	76.8	1.5	2024	Q3
Mmagdeburgensis_588959_e16	Mmagdeburgensis_588959	8624	1614	81.3	18173	4716	74	26797	6330	76.4	3	2024	Q3
Mmagdeburgensis_588959_e17	Mmagdeburgensis_588959	7634	1045	86.3	19194	10087	47.4	26828	11132	58.5	2.7	2024	Q3
Mmagdeburgensis_588959_e18	Mmagdeburgensis_588959	2601	429	83.5	5077	1364	73.1	7678	1793	76.6	1.8	2024	Q3
Mmagdeburgensis_588959_e2	Mmagdeburgensis_588959	416	36	91.3	940	655	30.3	1356	691	49	1	2024	Q3
Mmagdeburgensis_588959_e20	Mmagdeburgensis_588959	2134	343	83.9	5711	2522	55.8	7845	2865	63.5	1.5	2024	Q3
Mmagdeburgensis_588959_e21	Mmagdeburgensis_588959	16777	1815	89.2	45929	27628	39.8	62706	29443	53	4.8	2024	Q3
Mmagdeburgensis_588959_e22	Mmagdeburgensis_588959	1991	147	92.6	4857	3371	30.6	6848	3518	48.6	1.9	2024	Q4
Mmagdeburgensis_588959_e23	Mmagdeburgensis_588959	3850	475	87.7	9588	5177	46	13438	5652	57.9	2.2	2024	Q3
Mmagdeburgensis_588959_e3	Mmagdeburgensis_588959	2635	189	92.8	6497	4659	28.3	9132	4848	46.9	1.9	2024	Q4
Mmagdeburgensis_588959_e4	Mmagdeburgensis_588959	2284	131	94.3	5889	4122	30	8173	4253	48	1.8	2024	Q4
Mmagdeburgensis_588959_e5	Mmagdeburgensis_588959	3472	247	92.9	9469	6813	28	12941	7060	45.4	2.3	2024	Q4
Mmagdeburgensis_588959_e6	Mmagdeburgensis_588959	14415	1383	90.4	37513	21516	42.6	51928	22899	55.9	4.4	2024	Q3
Mmagdeburgensis_588959_e7	Mmagdeburgensis_588959	18624	1110	94	54316	39763	26.8	72940	40873	44	5.6	2024	Q4
Mmagdeburgensis_588959_e8	Mmagdeburgensis_588959	4079	235	94.2	10444	7734	25.9	14523	7969	45.1	2.5	2024	Q4
Mmagdeburgensis_588959_e9	Mmagdeburgensis_588959	3472	591	83	6964	2143	69.2	10436	2734	73.8	2	2024	Q3
Mmagdeburgensis_588959_sim_e1	Mmagdeburgensis_588959	115	4	96.5	61	0	100	176	4	97.7	1.2	simulated	NA
Mmagdeburgensis_588959_sim_e2	Mmagdeburgensis_588959	90	3	96.7	47	0	100	137	3	97.8	1.2	simulated	NA
Mmagdeburgensis_588959_sim_e3	Mmagdeburgensis_588959	108	5	95.4	60	0	100	168	5	97	1.2	simulated	NA
Mmagdeburgensis_588959_sim_e4	Mmagdeburgensis_588959	13135	160	98.8	12514	15	99.9	25649	175	99.3	3.7	simulated	NA
Mmagdeburgensis_588959_sim_e5	Mmagdeburgensis_588959	13049	195	98.5	12494	12	99.9	25543	207	99.2	3.7	simulated	NA
Mmagdeburgensis_588959_sim_e6	Mmagdeburgensis_588959	13207	195	98.5	12566	9	99.9	25773	204	99.2	3.7	simulated	NA
MMcClintockGrimes_589124_a	MMcClintockGrimes_589124	5678	139	97.6	2388	47	98	8066	186	97.7	1.8	spikein	NA
MMcClintockGrimes_589124_e1	MMcClintockGrimes_589124	12231	3011	75.4	8515	3770	55.7	20746	6781	67.3	3.2	2024	Q3
MMcClintockGrimes_589124_e10	MMcClintockGrimes_589124	1330	404	69.6	2463	2015	18.2	3793	2419	36.2	1.5	2024	Q3
MMcClintockGrimes_589124_e11	MMcClintockGrimes_589124	20898	5583	73.3	19031	10719	43.7	39929	16302	59.2	3.5	2024	Q3
MMcClintockGrimes_589124_e12	MMcClintockGrimes_589124	0	0	NA	0	0	NA	0	0	NA	0	2024	too few sites to consider
MMcClintockGrimes_589124_e13	MMcClintockGrimes_589124	28533	7802	72.7	59763	49106	17.8	88296	56908	35.5	6	2024	Q3
MMcClintockGrimes_589124_e14	MMcClintockGrimes_589124	179	53	70.4	361	305	15.5	540	358	33.7	0.8	2024	Q3
MMcClintockGrimes_589124_e15	MMcClintockGrimes_589124	6555	1415	78.4	6710	4176	37.8	13265	5591	57.9	2.4	2024	Q3
MMcClintockGrimes_589124_e16	MMcClintockGrimes_589124	1409	341	75.8	1025	579	43.5	2434	920	62.2	1.5	2024	Q3
MMcClintockGrimes_589124_e17	MMcClintockGrimes_589124	0	0	NA	0	0	NA	0	0	NA	0	2024	too few sites to consider
MMcClintockGrimes_589124_e18	MMcClintockGrimes_589124	4263	900	78.9	4330	2792	35.5	8593	3692	57	2.1	2024	Q3
MMcClintockGrimes_589124_e19	MMcClintockGrimes_589124	20178	5224	74.1	50484	43461	13.9	70662	48685	31.1	5.1	2024	Q3
MMcClintockGrimes_589124_e2	MMcClintockGrimes_589124	6310	1844	70.8	5231	2687	48.6	11541	4531	60.7	2	2024	Q3
MMcClintockGrimes_589124_e3	MMcClintockGrimes_589124	558	129	76.9	496	299	39.7	1054	428	59.4	1.1	2024	Q3
MMcClintockGrimes_589124_e4	MMcClintockGrimes_589124	0	0	NA	0	0	NA	0	0	NA	0	2024	too few sites to consider
MMcClintockGrimes_589124_e5	MMcClintockGrimes_589124	3251	1125	65.4	2803	1508	46.2	6054	2633	56.5	1.8	2024	Q3
MMcClintockGrimes_589124_e6	MMcClintockGrimes_589124	21291	5143	75.8	21272	13770	35.3	42563	18913	55.6	3.7	2024	Q3
MMcClintockGrimes_589124_e7	MMcClintockGrimes_589124	31002	5603	81.9	20048	11206	44.1	51050	16809	67.1	4.5	2024	Q3
MMcClintockGrimes_589124_e8	MMcClintockGrimes_589124	4299	1075	75	4146	2517	39.3	8445	3592	57.5	2.2	2024	Q3
MMcClintockGrimes_589124_e9	MMcClintockGrimes_589124	8630	2157	75	18898	15957	15.6	27528	18114	34.2	3.3	2024	Q3
MMcClintockGrimes_589124_sim_e1	MMcClintockGrimes_589124	77	3	96.1	15	0	100	92	3	96.7	1.2	simulated	NA
MMcClintockGrimes_589124_sim_e2	MMcClintockGrimes_589124	81	3	96.3	17	0	100	98	3	96.9	1.2	simulated	NA
MMcClintockGrimes_589124_sim_e3	MMcClintockGrimes_589124	82	1	98.8	12	0	100	94	1	98.9	1.2	simulated	NA
MMcClintockGrimes_589124_sim_e4	MMcClintockGrimes_589124	10398	148	98.6	2811	2	99.9	13209	150	98.9	3.5	simulated	NA
MMcClintockGrimes_589124_sim_e5	MMcClintockGrimes_589124	10410	139	98.7	2812	2	99.9	13222	141	98.9	3.5	simulated	NA
MMcClintockGrimes_589124_sim_e6	MMcClintockGrimes_589124	10325	151	98.5	2819	4	99.9	13144	155	98.8	3.5	simulated	NA
Mmicromalus_588976_a	Mmicromalus_588976	2253	45	98	702	42	94	2955	87	97.1	1.4	spikein	NA
Mmicromalus_588976_b	Mmicromalus_588976	5658	105	98.1	1900	65	96.6	7558	170	97.8	1.7	spikein	NA
Mmicromalus_588976_e1	Mmicromalus_588976	0	0	NA	0	0	NA	0	0	NA	0.1	2024	too few sites to consider
Mmicromalus_588976_e10	Mmicromalus_588976	12254	3423	72.1	11951	7828	34.5	24205	11251	53.5	2.7	2024	Q3
Mmicromalus_588976_e11	Mmicromalus_588976	170	75	55.9	180	121	32.8	350	196	44	0.3	2024	Q3
Mmicromalus_588976_e12	Mmicromalus_588976	726	284	60.9	1015	683	32.7	1741	967	44.5	0.4	2024	Q3
Mmicromalus_588976_e13	Mmicromalus_588976	5029	1230	75.5	4487	2910	35.1	9516	4140	56.5	2.3	2024	Q3
Mmicromalus_588976_e14	Mmicromalus_588976	32904	5201	84.2	25955	17446	32.8	58859	22647	61.5	4.6	2024	Q3
Mmicromalus_588976_e15	Mmicromalus_588976	1035	321	69	797	486	39	1832	807	55.9	0.6	2024	Q3
Mmicromalus_588976_e16	Mmicromalus_588976	7839	1925	75.4	6838	3661	46.5	14677	5586	61.9	2.1	2024	Q3
Mmicromalus_588976_e17	Mmicromalus_588976	1496	364	75.7	1330	767	42.3	2826	1131	60	0.6	2024	Q3
Mmicromalus_588976_e18	Mmicromalus_588976	63077	14899	76.4	69932	47761	31.7	133009	62660	52.9	8.3	2024	Q3
Mmicromalus_588976_e19	Mmicromalus_588976	2031	589	71	1969	1234	37.3	4000	1823	54.4	0.9	2024	Q3
Mmicromalus_588976_e2	Mmicromalus_588976	2290	973	57.5	2001	1318	34.1	4291	2291	46.6	1.1	2024	Q3
Mmicromalus_588976_e20	Mmicromalus_588976	1561	544	65.2	1511	857	43.3	3072	1401	54.4	0.9	2024	Q3
Mmicromalus_588976_e21	Mmicromalus_588976	1899	515	72.9	1884	1061	43.7	3783	1576	58.3	0.8	2024	Q3
Mmicromalus_588976_e22	Mmicromalus_588976	6985	1744	75	6240	4021	35.6	13225	5765	56.4	2.3	2024	Q3
Mmicromalus_588976_e23	Mmicromalus_588976	1663	519	68.8	1371	845	38.4	3034	1364	55	0.8	2024	Q3
Mmicromalus_588976_e3	Mmicromalus_588976	2067	660	68.1	1886	1250	33.7	3953	1910	51.7	1	2024	Q3
Mmicromalus_588976_e4	Mmicromalus_588976	14140	5173	63.4	13685	8958	34.5	27825	14131	49.2	2.8	2024	Q3
Mmicromalus_588976_e5	Mmicromalus_588976	4602	1789	61.1	4460	2945	34	9062	4734	47.8	1.6	2024	Q3
Mmicromalus_588976_e6	Mmicromalus_588976	1429	495	65.4	1332	881	33.9	2761	1376	50.2	0.7	2024	Q3
Mmicromalus_588976_e7	Mmicromalus_588976	300	100	66.7	201	124	38.3	501	224	55.3	0.3	2024	Q3
Mmicromalus_588976_e8	Mmicromalus_588976	1344	383	71.5	1368	882	35.5	2712	1265	53.4	0.9	2024	Q3
Mmicromalus_588976_e9	Mmicromalus_588976	11005	3061	72.2	9632	5967	38.1	20637	9028	56.3	2.3	2024	Q3
Mmicromalus_588976_sim_e1	Mmicromalus_588976	55	0	100	9	0	100	64	0	100	1.2	simulated	NA
Mmicromalus_588976_sim_e2	Mmicromalus_588976	55	5	90.9	8	0	100	63	5	92.1	1.2	simulated	NA
Mmicromalus_588976_sim_e3	Mmicromalus_588976	56	5	91.1	7	0	100	63	5	92.1	1.2	simulated	NA
Mmicromalus_588976_sim_e4	Mmicromalus_588976	11165	127	98.9	2929	6	99.8	14094	133	99.1	3.6	simulated	NA
Mmicromalus_588976_sim_e5	Mmicromalus_588976	10822	102	99.1	2996	4	99.9	13818	106	99.2	3.6	simulated	NA
Mmicromalus_588976_sim_e6	Mmicromalus_588976	11116	112	99	2885	6	99.8	14001	118	99.2	3.6	simulated	NA
Mmicromalus_594092_a	Mmicromalus_594092	1595	77	95.2	1068	29	97.3	2663	106	96	1.3	spikein	NA
Mmicromalus_594092_b	Mmicromalus_594092	616	36	94.2	331	3	99.1	947	39	95.9	0.9	spikein	NA
Mmicromalus_594092_e1	Mmicromalus_594092	48414	1578	96.7	48582	475	99	96996	2053	97.9	6.7	2024	Q2
Mmicromalus_594092_e11	Mmicromalus_594092	4408	121	97.3	3558	1662	53.3	7966	1783	77.6	2.3	2024	Q4
Mmicromalus_594092_e12	Mmicromalus_594092	146	21	85.6	108	30	72.2	254	51	79.9	0.8	2024	Q3
Mmicromalus_594092_e13	Mmicromalus_594092	42726	447	99	39567	24518	38	82293	24965	69.7	6.2	2024	Q4
Mmicromalus_594092_e14	Mmicromalus_594092	9653	407	95.8	9358	2748	70.6	19011	3155	83.4	3	2024	Q4
Mmicromalus_594092_e15	Mmicromalus_594092	57200	3295	94.2	64415	17862	72.3	121615	21157	82.6	8.4	2024	Q4
Mmicromalus_594092_e16	Mmicromalus_594092	2409	118	95.1	2199	471	78.6	4608	589	87.2	1.8	2024	Q4
Mmicromalus_594092_e17	Mmicromalus_594092	4365	400	90.8	5358	882	83.5	9723	1282	86.8	2.2	2024	Q3
Mmicromalus_594092_e19	Mmicromalus_594092	18306	833	95.4	17495	173	99	35801	1006	97.2	3.7	2024	Q2
Mmicromalus_594092_e20	Mmicromalus_594092	18918	680	96.4	17358	185	98.9	36276	865	97.6	3.9	2024	Q2
Mmicromalus_594092_e21	Mmicromalus_594092	30186	4264	85.9	36954	7496	79.7	67140	11760	82.5	5.5	2024	Q3
Mmicromalus_594092_e22	Mmicromalus_594092	1715	105	93.9	1226	24	98	2941	129	95.6	1.4	2024	Q2
Mmicromalus_594092_e23	Mmicromalus_594092	21056	801	96.2	20702	214	99	41758	1015	97.6	3.8	2024	Q2
Mmicromalus_594092_e3	Mmicromalus_594092	40031	1372	96.6	39163	425	98.9	79194	1797	97.7	5.8	2024	Q2
Mmicromalus_594092_e4	Mmicromalus_594092	16237	651	96	14598	171	98.8	30835	822	97.3	3.7	2024	Q2
Mmicromalus_594092_e5	Mmicromalus_594092	3338	187	94.4	2961	30	99	6299	217	96.6	2	2024	Q2
Mmicromalus_594092_e6	Mmicromalus_594092	53252	1863	96.5	53963	543	99	107215	2406	97.8	7.2	2024	Q2
Mmicromalus_594092_e7	Mmicromalus_594092	43155	1512	96.5	43012	450	99	86167	1962	97.7	6.3	2024	Q2
Mmicromalus_594092_e8	Mmicromalus_594092	50335	1803	96.4	51126	486	99	101461	2289	97.7	6.8	2024	Q2
Mmicromalus_594092_e9	Mmicromalus_594092	32000	1010	96.8	31417	320	99	63417	1330	97.9	4.8	2024	Q2
Mmicromalus_594092_sim_e1	Mmicromalus_594092	47	0	100	11	0	100	58	0	100	1.2	simulated	NA
Mmicromalus_594092_sim_e2	Mmicromalus_594092	35	0	100	9	0	100	44	0	100	1.2	simulated	NA
Mmicromalus_594092_sim_e3	Mmicromalus_594092	39	0	100	15	0	100	54	0	100	1.2	simulated	NA
Mmicromalus_594092_sim_e4	Mmicromalus_594092	8546	106	98.8	4175	7	99.8	12721	113	99.1	3.6	simulated	NA
Mmicromalus_594092_sim_e5	Mmicromalus_594092	8471	112	98.7	4165	8	99.8	12636	120	99.1	3.6	simulated	NA
Mmicromalus_594092_sim_e6	Mmicromalus_594092	8492	134	98.4	4155	12	99.7	12647	146	98.8	3.6	simulated	NA
Mplatycarpa_588752_a	Mplatycarpa_588752	75479	8403	88.9	16399	2828	82.8	91878	11231	87.8	9.9	spikein	NA
Mplatycarpa_588752_b	Mplatycarpa_588752	74570	8241	88.9	15795	2582	83.7	90365	10823	88	9.3	spikein	NA
Mplatycarpa_588752_e1	Mplatycarpa_588752	18635	5425	70.9	4666	851	81.8	23301	6276	73.1	3.7	2024	Q3
Mplatycarpa_588752_e10	Mplatycarpa_588752	27083	7923	70.7	6305	1101	82.5	33388	9024	73	4.4	2024	Q1
Mplatycarpa_588752_e11	Mplatycarpa_588752	6529	2223	66	1640	243	85.2	8169	2466	69.8	1.8	2024	Q1
Mplatycarpa_588752_e12	Mplatycarpa_588752	46027	6514	85.8	10464	1850	82.3	56491	8364	85.2	6.4	2024	Q2
Mplatycarpa_588752_e13	Mplatycarpa_588752	59075	9159	84.5	13235	2224	83.2	72310	11383	84.3	7.3	2024	Q1
Mplatycarpa_588752_e15	Mplatycarpa_588752	71237	16272	77.2	16487	2928	82.2	87724	19200	78.1	9.8	2024	Q1
Mplatycarpa_588752_e16	Mplatycarpa_588752	58616	12351	78.9	12998	2277	82.5	71614	14628	79.6	7.7	2024	Q1
Mplatycarpa_588752_e17	Mplatycarpa_588752	3163	1204	61.9	782	114	85.4	3945	1318	66.6	0.9	2024	Q1
Mplatycarpa_588752_e18	Mplatycarpa_588752	3928	1937	50.7	961	159	83.5	4889	2096	57.1	1.1	2024	Q1
Mplatycarpa_588752_e19	Mplatycarpa_588752	7373	1844	75	1844	259	86	9217	2103	77.2	1.7	2024	Q1
Mplatycarpa_588752_e2	Mplatycarpa_588752	17728	6199	65	4316	713	83.5	22044	6912	68.6	3.4	2024	Q1
Mplatycarpa_588752_e20	Mplatycarpa_588752	1663	742	55.4	442	59	86.7	2105	801	61.9	0.5	2024	Q1
Mplatycarpa_588752_e21	Mplatycarpa_588752	5204	1518	70.8	1309	201	84.6	6513	1719	73.6	1.4	2024	Q1
Mplatycarpa_588752_e22	Mplatycarpa_588752	90613	23941	73.6	20144	3402	83.1	110757	27343	75.3	11.4	2024	Q1
Mplatycarpa_588752_e23	Mplatycarpa_588752	1584	630	60.2	373	60	83.9	1957	690	64.7	0.5	2024	Q1
Mplatycarpa_588752_e3	Mplatycarpa_588752	70559	13721	80.6	16057	2624	83.7	86616	16345	81.1	8.6	2024	Q1
Mplatycarpa_588752_e4	Mplatycarpa_588752	1926	469	75.6	478	65	86.4	2404	534	77.8	0.6	2024	Q1
Mplatycarpa_588752_e5	Mplatycarpa_588752	10613	3013	71.6	2763	444	83.9	13376	3457	74.2	2.3	2024	Q1
Mplatycarpa_588752_e6	Mplatycarpa_588752	6536	2513	61.6	1590	210	86.8	8126	2723	66.5	1.4	2024	Q1
Mplatycarpa_588752_e7	Mplatycarpa_588752	955	406	57.5	255	58	77.3	1210	464	61.7	0.5	2024	Q3
Mplatycarpa_588752_e8	Mplatycarpa_588752	18411	3532	80.8	4629	693	85	23040	4225	81.7	3.2	2024	Q1
Mplatycarpa_588752_e9	Mplatycarpa_588752	837	339	59.5	229	58	74.7	1066	397	62.8	0.6	2024	Q3
Mplatycarpa_588752_sim_e1	Mplatycarpa_588752	4	2	50	2	0	100	6	2	66.7	1.2	simulated	NA
Mplatycarpa_588752_sim_e2	Mplatycarpa_588752	2	1	50	2	0	100	4	1	75	1.2	simulated	NA
Mplatycarpa_588752_sim_e3	Mplatycarpa_588752	1	0	100	1	0	100	2	0	100	1.2	simulated	NA
Mplatycarpa_588752_sim_e4	Mplatycarpa_588752	3253	94	97.1	480	5	99	3733	99	97.3	3.7	simulated	NA
Mplatycarpa_588752_sim_e5	Mplatycarpa_588752	3246	77	97.6	431	1	99.8	3677	78	97.9	3.7	simulated	NA
Mplatycarpa_588752_sim_e6	Mplatycarpa_588752	3337	74	97.8	453	2	99.6	3790	76	98	3.7	simulated	NA
Mplatycarpa_588847_a	Mplatycarpa_588847	48669	6057	87.6	10757	1846	82.8	59426	7903	86.7	6.8	spikein	NA
Mplatycarpa_588847_b	Mplatycarpa_588847	69967	8165	88.3	15401	2694	82.5	85368	10859	87.3	9.3	spikein	NA
Mplatycarpa_588847_e1	Mplatycarpa_588847	564	282	50	163	31	81	727	313	56.9	0.2	2024	Q3
Mplatycarpa_588847_e10	Mplatycarpa_588847	1178	411	65.1	366	91	75.1	1544	502	67.5	0.7	2024	Q3
Mplatycarpa_588847_e11	Mplatycarpa_588847	20017	4601	77	4793	778	83.8	24810	5379	78.3	3.6	2024	Q1
Mplatycarpa_588847_e12	Mplatycarpa_588847	8790	2382	72.9	2182	322	85.2	10972	2704	75.4	2	2024	Q1
Mplatycarpa_588847_e13	Mplatycarpa_588847	3198	829	74.1	851	108	87.3	4049	937	76.9	0.9	2024	Q1
Mplatycarpa_588847_e14	Mplatycarpa_588847	3661	1256	65.7	1013	158	84.4	4674	1414	69.7	0.9	2024	Q1
Mplatycarpa_588847_e15	Mplatycarpa_588847	39156	7639	80.5	9316	1516	83.7	48472	9155	81.1	5.7	2024	Q1
Mplatycarpa_588847_e16	Mplatycarpa_588847	44813	13644	69.6	10281	1934	81.2	55094	15578	71.7	6.7	2024	Q3
Mplatycarpa_588847_e17	Mplatycarpa_588847	64339	8996	86	14981	2793	81.4	79320	11789	85.1	9.4	2024	Q4
Mplatycarpa_588847_e18	Mplatycarpa_588847	665	262	60.6	178	44	75.3	843	306	63.7	0.3	2024	Q3
Mplatycarpa_588847_e19	Mplatycarpa_588847	28866	7811	72.9	6802	1235	81.8	35668	9046	74.6	4.7	2024	Q3
Mplatycarpa_588847_e2	Mplatycarpa_588847	78722	12356	84.3	17580	3221	81.7	96302	15577	83.8	10.9	2024	Q3
Mplatycarpa_588847_e20	Mplatycarpa_588847	11111	4153	62.6	2815	542	80.7	13926	4695	66.3	2.6	2024	Q3
Mplatycarpa_588847_e21	Mplatycarpa_588847	4929	1530	69	1304	190	85.4	6233	1720	72.4	1.2	2024	Q1
Mplatycarpa_588847_e22	Mplatycarpa_588847	30771	9740	68.3	7367	1249	83	38138	10989	71.2	4.6	2024	Q1
Mplatycarpa_588847_e23	Mplatycarpa_588847	16915	5017	70.3	4179	621	85.1	21094	5638	73.3	3	2024	Q1
Mplatycarpa_588847_e3	Mplatycarpa_588847	727	287	60.5	183	22	88	910	309	66	0.3	2024	Q1
Mplatycarpa_588847_e4	Mplatycarpa_588847	2366	765	67.7	655	117	82.1	3021	882	70.8	1	2024	Q1
Mplatycarpa_588847_e5	Mplatycarpa_588847	39828	7362	81.5	9327	1562	83.3	49155	8924	81.8	5.8	2024	Q1
Mplatycarpa_588847_e6	Mplatycarpa_588847	74748	10928	85.4	16304	2604	84	91052	13532	85.1	8.6	2024	Q2
Mplatycarpa_588847_e8	Mplatycarpa_588847	7690	1831	76.2	1942	328	83.1	9632	2159	77.6	2.1	2024	Q1
Mplatycarpa_588847_e9	Mplatycarpa_588847	255	75	70.6	83	12	85.5	338	87	74.3	0.2	2024	Q1
Mplatycarpa_588847_sim_e1	Mplatycarpa_588847	8	0	100	1	0	100	9	0	100	1.2	simulated	NA
Mplatycarpa_588847_sim_e2	Mplatycarpa_588847	6	0	100	1	0	100	7	0	100	1.2	simulated	NA
Mplatycarpa_588847_sim_e3	Mplatycarpa_588847	5	1	80	0	0	NA	5	1	80	1.2	simulated	NA
Mplatycarpa_588847_sim_e4	Mplatycarpa_588847	3069	78	97.5	441	4	99.1	3510	82	97.7	3.7	simulated	NA
Mplatycarpa_588847_sim_e5	Mplatycarpa_588847	3159	86	97.3	448	1	99.8	3607	87	97.6	3.7	simulated	NA
Mplatycarpa_588847_sim_e6	Mplatycarpa_588847	3027	84	97.2	478	3	99.4	3505	87	97.5	3.7	simulated	NA
Mplatycarpa_589198_a	Mplatycarpa_589198	4375	247	94.4	7133	68	99	11508	315	97.3	2.5	spikein	NA
Mplatycarpa_589198_e1	Mplatycarpa_589198	10848	289	97.3	49445	42671	13.7	60293	42960	28.7	6	2024	Q4
Mplatycarpa_589198_e10	Mplatycarpa_589198	3836	193	95	12261	9442	23	16097	9635	40.1	2.8	2024	Q4
Mplatycarpa_589198_e11	Mplatycarpa_589198	11331	488	95.7	34437	26951	21.7	45768	27439	40	5.5	2024	Q4
Mplatycarpa_589198_e12	Mplatycarpa_589198	12329	452	96.3	40341	31895	20.9	52670	32347	38.6	5.8	2024	Q4
Mplatycarpa_589198_e13	Mplatycarpa_589198	0	0	NA	0	0	NA	0	0	NA	0	2024	too few sites to consider
Mplatycarpa_589198_e14	Mplatycarpa_589198	10712	454	95.8	36782	28702	22	47494	29156	38.6	5.2	2024	Q4
Mplatycarpa_589198_e15	Mplatycarpa_589198	5877	160	97.3	26176	22491	14.1	32053	22651	29.3	3.9	2024	Q4
Mplatycarpa_589198_e16	Mplatycarpa_589198	5370	131	97.6	22359	19350	13.5	27729	19481	29.7	4	2024	Q4
Mplatycarpa_589198_e17	Mplatycarpa_589198	0	0	NA	0	0	NA	0	0	NA	0	2024	too few sites to consider
Mplatycarpa_589198_e18	Mplatycarpa_589198	11865	573	95.2	39969	31101	22.2	51834	31674	38.9	5.5	2024	Q4
Mplatycarpa_589198_e19	Mplatycarpa_589198	10828	484	95.5	35978	28130	21.8	46806	28614	38.9	5.2	2024	Q4
Mplatycarpa_589198_e2	Mplatycarpa_589198	7319	199	97.3	31857	27565	13.5	39176	27764	29.1	4.4	2024	Q4
Mplatycarpa_589198_e20	Mplatycarpa_589198	20599	805	96.1	73356	58564	20.2	93955	59369	36.8	8.8	2024	Q4
Mplatycarpa_589198_e3	Mplatycarpa_589198	11440	257	97.8	48885	42284	13.5	60325	42541	29.5	6.2	2024	Q4
Mplatycarpa_589198_e4	Mplatycarpa_589198	7581	188	97.5	32877	29017	11.7	40458	29205	27.8	4.8	2024	Q4
Mplatycarpa_589198_e5	Mplatycarpa_589198	0	0	NA	0	0	NA	0	0	NA	0	2024	too few sites to consider
Mplatycarpa_589198_e6	Mplatycarpa_589198	6974	193	97.2	30932	26524	14.3	37906	26717	29.5	4.5	2024	Q4
Mplatycarpa_589198_e7	Mplatycarpa_589198	6629	165	97.5	30198	26185	13.3	36827	26350	28.4	4.2	2024	Q4
Mplatycarpa_589198_e8	Mplatycarpa_589198	16455	439	97.3	77473	68290	11.9	93928	68729	26.8	9.1	2024	Q4
Mplatycarpa_589198_e9	Mplatycarpa_589198	11566	464	96	36570	28760	21.4	48136	29224	39.3	5.4	2024	Q4
Mplatycarpa_589198_sim_e1	Mplatycarpa_589198	63	1	98.4	31	0	100	94	1	98.9	1.2	simulated	NA
Mplatycarpa_589198_sim_e2	Mplatycarpa_589198	57	1	98.2	26	0	100	83	1	98.8	1.2	simulated	NA
Mplatycarpa_589198_sim_e3	Mplatycarpa_589198	54	4	92.6	33	0	100	87	4	95.4	1.2	simulated	NA
Mplatycarpa_589198_sim_e4	Mplatycarpa_589198	7849	153	98.1	5517	10	99.8	13366	163	98.8	3.7	simulated	NA
Mplatycarpa_589198_sim_e5	Mplatycarpa_589198	7658	166	97.8	5559	5	99.9	13217	171	98.7	3.7	simulated	NA
Mplatycarpa_589198_sim_e6	Mplatycarpa_589198	7701	144	98.1	5571	12	99.8	13272	156	98.8	3.7	simulated	NA
Mplatycarpa_589356_a	Mplatycarpa_589356	58340	7137	87.8	12261	1873	84.7	70601	9010	87.2	7.5	spikein	NA
Mplatycarpa_589356_b	Mplatycarpa_589356	60365	7202	88.1	12825	2117	83.5	73190	9319	87.3	8.1	spikein	NA
Mplatycarpa_589356_e1	Mplatycarpa_589356	0	0	NA	1	0	100	1	0	100	0.1	2024	too few sites to consider
Mplatycarpa_589356_e10	Mplatycarpa_589356	11993	2912	75.7	3050	419	86.3	15043	3331	77.9	2.2	2024	Q1
Mplatycarpa_589356_e11	Mplatycarpa_589356	15480	4655	69.9	3532	489	86.2	19012	5144	72.9	2.9	2024	Q1
Mplatycarpa_589356_e12	Mplatycarpa_589356	66661	11431	82.9	14792	2216	85	81453	13647	83.2	8.9	2024	Q1
Mplatycarpa_589356_e13	Mplatycarpa_589356	541	159	70.6	142	16	88.7	683	175	74.4	0.3	2024	Q1
Mplatycarpa_589356_e14	Mplatycarpa_589356	2165	1124	48.1	545	105	80.7	2710	1229	54.6	0.9	2024	Q3
Mplatycarpa_589356_e15	Mplatycarpa_589356	8758	3609	58.8	2148	323	85	10906	3932	63.9	1.7	2024	Q1
Mplatycarpa_589356_e16	Mplatycarpa_589356	3401	1134	66.7	888	119	86.6	4289	1253	70.8	1	2024	Q1
Mplatycarpa_589356_e17	Mplatycarpa_589356	34464	5295	84.6	7568	1197	84.2	42032	6492	84.6	4.9	2024	Q1
Mplatycarpa_589356_e18	Mplatycarpa_589356	2515	359	85.7	975	496	49.1	3490	855	75.5	0.9	2024	Q4
Mplatycarpa_589356_e19	Mplatycarpa_589356	66220	14299	78.4	15181	2515	83.4	81401	16814	79.3	9.5	2024	Q1
Mplatycarpa_589356_e2	Mplatycarpa_589356	19425	7141	63.2	4497	785	82.5	23922	7926	66.9	3.6	2024	Q1
Mplatycarpa_589356_e20	Mplatycarpa_589356	55144	14455	73.8	12054	2116	82.4	67198	16571	75.3	7.4	2024	Q1
Mplatycarpa_589356_e21	Mplatycarpa_589356	22868	4978	78.2	5533	814	85.3	28401	5792	79.6	3.7	2024	Q1
Mplatycarpa_589356_e22	Mplatycarpa_589356	108275	14501	86.6	22714	3820	83.2	130989	18321	86	13.1	2024	Q2
Mplatycarpa_589356_e23	Mplatycarpa_589356	39668	7502	81.1	9214	1448	84.3	48882	8950	81.7	5.4	2024	Q1
Mplatycarpa_589356_e3	Mplatycarpa_589356	43380	11222	74.1	9665	1768	81.7	53045	12990	75.5	6.6	2024	Q3
Mplatycarpa_589356_e4	Mplatycarpa_589356	2324	946	59.3	607	120	80.2	2931	1066	63.6	0.9	2024	Q3
Mplatycarpa_589356_e5	Mplatycarpa_589356	29925	7077	76.4	7056	1057	85	36981	8134	78	4.4	2024	Q1
Mplatycarpa_589356_e6	Mplatycarpa_589356	9859	2828	71.3	2559	380	85.2	12418	3208	74.2	2	2024	Q1
Mplatycarpa_589356_e8	Mplatycarpa_589356	16199	4116	74.6	3888	633	83.7	20087	4749	76.4	3.1	2024	Q1
Mplatycarpa_589356_e9	Mplatycarpa_589356	11316	4300	62	2715	357	86.9	14031	4657	66.8	2.1	2024	Q1
Mplatycarpa_589356_sim_e1	Mplatycarpa_589356	11	1	90.9	0	0	NA	11	1	90.9	1.2	simulated	NA
Mplatycarpa_589356_sim_e2	Mplatycarpa_589356	4	0	100	1	0	100	5	0	100	1.2	simulated	NA
Mplatycarpa_589356_sim_e3	Mplatycarpa_589356	6	0	100	3	0	100	9	0	100	1.2	simulated	NA
Mplatycarpa_589356_sim_e4	Mplatycarpa_589356	3647	117	96.8	506	5	99	4153	122	97.1	3.7	simulated	NA
Mplatycarpa_589356_sim_e5	Mplatycarpa_589356	3602	122	96.6	463	1	99.8	4065	123	97	3.7	simulated	NA
Mplatycarpa_589356_sim_e6	Mplatycarpa_589356	3661	106	97.1	471	6	98.7	4132	112	97.3	3.7	simulated	NA
Mplatycarpa_589415_a	Mplatycarpa_589415	40825	5139	87.4	8693	1556	82.1	49518	6695	86.5	6.1	spikein	NA
Mplatycarpa_589415_b	Mplatycarpa_589415	21280	2901	86.4	4677	838	82.1	25957	3739	85.6	4.1	spikein	NA
Mplatycarpa_589415_e1	Mplatycarpa_589415	25270	4075	83.9	5750	1004	82.5	31020	5079	83.6	4.5	2024	Q1
Mplatycarpa_589415_e10	Mplatycarpa_589415	22781	4216	81.5	5210	804	84.6	27991	5020	82.1	3.9	2024	Q1
Mplatycarpa_589415_e11	Mplatycarpa_589415	13040	3050	76.6	3092	487	84.2	16132	3537	78.1	2.9	2024	Q1
Mplatycarpa_589415_e12	Mplatycarpa_589415	25817	4239	83.6	5865	935	84.1	31682	5174	83.7	4.1	2024	Q1
Mplatycarpa_589415_e13	Mplatycarpa_589415	73540	8656	88.2	14888	2494	83.2	88428	11150	87.4	9.2	2024	Q2
Mplatycarpa_589415_e14	Mplatycarpa_589415	41717	6727	83.9	9145	1461	84	50862	8188	83.9	6.3	2024	Q1
Mplatycarpa_589415_e15	Mplatycarpa_589415	54594	20345	62.7	11644	2100	82	66238	22445	66.1	8	2024	Q3
Mplatycarpa_589415_e16	Mplatycarpa_589415	1750	428	75.5	464	93	80	2214	521	76.5	0.8	2024	Q3
Mplatycarpa_589415_e17	Mplatycarpa_589415	15826	2811	82.2	3706	553	85.1	19532	3364	82.8	3	2024	Q1
Mplatycarpa_589415_e18	Mplatycarpa_589415	33084	6006	81.8	7412	1231	83.4	40496	7237	82.1	5.5	2024	Q1
Mplatycarpa_589415_e2	Mplatycarpa_589415	4615	1377	70.2	1099	202	81.6	5714	1579	72.4	1.5	2024	Q3
Mplatycarpa_589415_e20	Mplatycarpa_589415	6859	1604	76.6	1652	319	80.7	8511	1923	77.4	1.9	2024	Q3
Mplatycarpa_589415_e21	Mplatycarpa_589415	1873	479	74.4	500	84	83.2	2373	563	76.3	0.6	2024	Q1
Mplatycarpa_589415_e22	Mplatycarpa_589415	35003	4768	86.4	7505	1283	82.9	42508	6051	85.8	5.3	2024	Q2
Mplatycarpa_589415_e23	Mplatycarpa_589415	8074	2663	67	1954	370	81.1	10028	3033	69.8	2.2	2024	Q3
Mplatycarpa_589415_e3	Mplatycarpa_589415	75900	8059	89.4	15409	2720	82.3	91309	10779	88.2	10.7	2024	Q2
Mplatycarpa_589415_e4	Mplatycarpa_589415	1940	494	74.5	465	84	81.9	2405	578	76	0.7	2024	Q3
Mplatycarpa_589415_e5	Mplatycarpa_589415	17520	2875	83.6	3986	721	81.9	21506	3596	83.3	3.8	2024	Q3
Mplatycarpa_589415_e6	Mplatycarpa_589415	9843	1776	82	2279	383	83.2	12122	2159	82.2	2.2	2024	Q1
Mplatycarpa_589415_e7	Mplatycarpa_589415	2341	581	75.2	587	124	78.9	2928	705	75.9	1	2024	Q3
Mplatycarpa_589415_e8	Mplatycarpa_589415	7674	1434	81.3	1780	393	77.9	9454	1827	80.7	2.3	2024	Q3
Mplatycarpa_589415_e9	Mplatycarpa_589415	51489	6811	86.8	10939	1807	83.5	62428	8618	86.2	7	2024	Q2
Mplatycarpa_589415_sim_e1	Mplatycarpa_589415	8	0	100	1	0	100	9	0	100	1.2	simulated	NA
Mplatycarpa_589415_sim_e2	Mplatycarpa_589415	9	1	88.9	1	0	100	10	1	90	1.2	simulated	NA
Mplatycarpa_589415_sim_e3	Mplatycarpa_589415	12	0	100	2	0	100	14	0	100	1.2	simulated	NA
Mplatycarpa_589415_sim_e4	Mplatycarpa_589415	3975	112	97.2	425	1	99.8	4400	113	97.4	3.7	simulated	NA
Mplatycarpa_589415_sim_e5	Mplatycarpa_589415	3939	125	96.8	434	2	99.5	4373	127	97.1	3.7	simulated	NA
Mplatycarpa_589415_sim_e6	Mplatycarpa_589415	4038	118	97.1	417	1	99.8	4455	119	97.3	3.7	simulated	NA
Mprunifolia_588914_a	Mprunifolia_588914	33717	532	98.4	12928	329	97.5	46645	861	98.2	3.8	spikein	NA
Mprunifolia_588914_b	Mprunifolia_588914	29054	455	98.4	11413	282	97.5	40467	737	98.2	3.6	spikein	NA
Mprunifolia_588914_e1	Mprunifolia_588914	0	0	NA	0	0	NA	0	0	NA	0.1	2024	too few sites to consider
Mprunifolia_588914_e10	Mprunifolia_588914	10460	2798	73.3	10818	6829	36.9	21278	9627	54.8	2.7	2024	Q3
Mprunifolia_588914_e11	Mprunifolia_588914	9447	2735	71	9092	5608	38.3	18539	8343	55	2.2	2024	Q3
Mprunifolia_588914_e12	Mprunifolia_588914	7327	1998	72.7	7391	4419	40.2	14718	6417	56.4	1.7	2024	Q3
Mprunifolia_588914_e13	Mprunifolia_588914	3421	1010	70.5	3719	2253	39.4	7140	3263	54.3	1.1	2024	Q3
Mprunifolia_588914_e14	Mprunifolia_588914	2108	512	75.7	2143	1343	37.3	4251	1855	56.4	1.1	2024	Q3
Mprunifolia_588914_e15	Mprunifolia_588914	680	188	72.4	652	352	46	1332	540	59.5	0.4	2024	Q3
Mprunifolia_588914_e16	Mprunifolia_588914	17336	5065	70.8	24148	17315	28.3	41484	22380	46.1	3.6	2024	Q3
Mprunifolia_588914_e17	Mprunifolia_588914	8	2	75	13	8	38.5	21	10	52.4	0.1	2024	too few sites to consider
Mprunifolia_588914_e18	Mprunifolia_588914	38	16	57.9	51	32	37.3	89	48	46.1	0.3	2024	too few sites to consider
Mprunifolia_588914_e19	Mprunifolia_588914	405	115	71.6	595	397	33.3	1000	512	48.8	0.4	2024	Q3
Mprunifolia_588914_e2	Mprunifolia_588914	0	0	NA	3	3	0	3	3	0	0.1	2024	too few sites to consider
Mprunifolia_588914_e20	Mprunifolia_588914	4276	758	82.3	4964	3236	34.8	9240	3994	56.8	1.9	2024	Q3
Mprunifolia_588914_e21	Mprunifolia_588914	229	64	72.1	283	158	44.2	512	222	56.6	0.4	2024	Q3
Mprunifolia_588914_e22	Mprunifolia_588914	8	2	75	4	1	75	12	3	75	0.1	2024	too few sites to consider
Mprunifolia_588914_e23	Mprunifolia_588914	58	24	58.6	79	55	30.4	137	79	42.3	0.2	2024	Q3
Mprunifolia_588914_e3	Mprunifolia_588914	511	130	74.6	525	334	36.4	1036	464	55.2	0.6	2024	Q3
Mprunifolia_588914_e4	Mprunifolia_588914	10696	2395	77.6	11705	7628	34.8	22401	10023	55.3	2.8	2024	Q3
Mprunifolia_588914_e5	Mprunifolia_588914	11703	3071	73.8	14126	9450	33.1	25829	12521	51.5	2.6	2024	Q3
Mprunifolia_588914_e6	Mprunifolia_588914	344	133	61.3	431	303	29.7	775	436	43.7	0.4	2024	Q3
Mprunifolia_588914_e7	Mprunifolia_588914	400	84	79	362	212	41.4	762	296	61.2	0.4	2024	Q3
Mprunifolia_588914_e8	Mprunifolia_588914	317	126	60.3	313	162	48.2	630	288	54.3	0.3	2024	Q3
Mprunifolia_588914_e9	Mprunifolia_588914	168	48	71.4	168	96	42.9	336	144	57.1	0.2	2024	Q3
Mprunifolia_588914_sim_e1	Mprunifolia_588914	61	3	95.1	11	0	100	72	3	95.8	1.2	simulated	NA
Mprunifolia_588914_sim_e2	Mprunifolia_588914	43	3	93	11	0	100	54	3	94.4	1.2	simulated	NA
Mprunifolia_588914_sim_e3	Mprunifolia_588914	54	4	92.6	9	0	100	63	4	93.7	1.2	simulated	NA
Mprunifolia_588914_sim_e4	Mprunifolia_588914	11148	143	98.7	3337	4	99.9	14485	147	99	3.6	simulated	NA
Mprunifolia_588914_sim_e5	Mprunifolia_588914	11081	138	98.8	3419	5	99.9	14500	143	99	3.6	simulated	NA
Mprunifolia_588914_sim_e6	Mprunifolia_588914	10911	141	98.7	3448	5	99.9	14359	146	99	3.6	simulated	NA
MRalphShay_589734_a	MRalphShay_589734	22941	582	97.5	5930	115	98.1	28871	697	97.6	2.7	spikein	NA
MRalphShay_589734_b	MRalphShay_589734	16629	365	97.8	4309	81	98.1	20938	446	97.9	2.4	spikein	NA
MRalphShay_589734_c	MRalphShay_589734	27765	596	97.9	7121	126	98.2	34886	722	97.9	2.9	spikein	NA
MRalphShay_589734_e1	MRalphShay_589734	5180	976	81.2	3230	1744	46	8410	2720	67.7	1.6	2024	Q3
MRalphShay_589734_e10	MRalphShay_589734	575	141	75.5	455	207	54.5	1030	348	66.2	0.5	2024	Q3
MRalphShay_589734_e11	MRalphShay_589734	5518	868	84.3	3765	2261	39.9	9283	3129	66.3	2.2	2024	Q3
MRalphShay_589734_e12	MRalphShay_589734	5608	873	84.4	4076	2441	40.1	9684	3314	65.8	2.1	2024	Q3
MRalphShay_589734_e13	MRalphShay_589734	5233	1080	79.4	4526	2498	44.8	9759	3578	63.3	2	2024	Q3
MRalphShay_589734_e14	MRalphShay_589734	3208	748	76.7	2226	1184	46.8	5434	1932	64.4	1.4	2024	Q3
MRalphShay_589734_e15	MRalphShay_589734	7108	2455	65.5	5781	3537	38.8	12889	5992	53.5	1.7	2024	Q3
MRalphShay_589734_e16	MRalphShay_589734	8272	1362	83.5	5105	2914	42.9	13377	4276	68	2.2	2024	Q3
MRalphShay_589734_e17	MRalphShay_589734	433	109	74.8	379	178	53	812	287	64.7	0.4	2024	Q3
MRalphShay_589734_e18	MRalphShay_589734	1880	474	74.8	1472	767	47.9	3352	1241	63	0.9	2024	Q3
MRalphShay_589734_e19	MRalphShay_589734	5806	701	87.9	3229	1918	40.6	9035	2619	71	1.9	2024	Q3
MRalphShay_589734_e2	MRalphShay_589734	2460	648	73.7	1932	1067	44.8	4392	1715	61	1.4	2024	Q3
MRalphShay_589734_e20	MRalphShay_589734	6277	880	86	3647	1822	50	9924	2702	72.8	1.9	2024	Q3
MRalphShay_589734_e21	MRalphShay_589734	12786	3642	71.5	7016	3365	52	19802	7007	64.6	2.7	2024	Q3
MRalphShay_589734_e22	MRalphShay_589734	4080	1360	66.7	2723	1415	48	6803	2775	59.2	1.5	2024	Q3
MRalphShay_589734_e3	MRalphShay_589734	6764	2306	65.9	2143	38	98.2	8907	2344	73.7	1.7	2024	Q1
MRalphShay_589734_e4	MRalphShay_589734	14405	2738	81	10856	5716	47.3	25261	8454	66.5	2.8	2024	Q3
MRalphShay_589734_e6	MRalphShay_589734	6208	1316	78.8	4727	2550	46.1	10935	3866	64.6	1.5	2024	Q3
MRalphShay_589734_e7	MRalphShay_589734	3332	585	82.4	2643	1501	43.2	5975	2086	65.1	1.5	2024	Q3
MRalphShay_589734_e8	MRalphShay_589734	9017	1697	81.2	7217	3891	46.1	16234	5588	65.6	2.2	2024	Q3
MRalphShay_589734_e9	MRalphShay_589734	817	179	78.1	604	362	40.1	1421	541	61.9	0.7	2024	Q3
MRalphShay_589734_sim_e1	MRalphShay_589734	67	5	92.5	7	0	100	74	5	93.2	1.2	simulated	NA
MRalphShay_589734_sim_e2	MRalphShay_589734	70	4	94.3	9	0	100	79	4	94.9	1.2	simulated	NA
MRalphShay_589734_sim_e3	MRalphShay_589734	69	1	98.6	8	0	100	77	1	98.7	1.2	simulated	NA
MRalphShay_589734_sim_e4	MRalphShay_589734	13339	146	98.9	2510	3	99.9	15849	149	99.1	3.6	simulated	NA
MRalphShay_589734_sim_e5	MRalphShay_589734	13508	157	98.8	2490	4	99.8	15998	161	99	3.6	simulated	NA
MRalphShay_589734_sim_e6	MRalphShay_589734	13402	135	99	2607	7	99.7	16009	142	99.1	3.6	simulated	NA
MRobinson_589455_a	MRobinson_589455	22084	528	97.6	15563	217	98.6	37647	745	98	3.5	spikein	NA
MRobinson_589455_b	MRobinson_589455	12856	292	97.7	8996	134	98.5	21852	426	98.1	2.5	spikein	NA
MRobinson_589455_e1	MRobinson_589455	2243	201	91	2360	25	98.9	4603	226	95.1	1.2	2024	Q1
MRobinson_589455_e10	MRobinson_589455	593	66	88.9	634	407	35.8	1227	473	61.5	1.3	2024	Q3
MRobinson_589455_e11	MRobinson_589455	7406	2587	65.1	7144	3194	55.3	14550	5781	60.3	2.7	2024	Q3
MRobinson_589455_e12	MRobinson_589455	11696	3927	66.4	13658	4618	66.2	25354	8545	66.3	3.2	2024	Q3
MRobinson_589455_e13	MRobinson_589455	11638	2966	74.5	15465	6365	58.8	27103	9331	65.6	3	2024	Q3
MRobinson_589455_e14	MRobinson_589455	9602	1976	79.4	14999	8786	41.4	24601	10762	56.3	3.2	2024	Q3
MRobinson_589455_e15	MRobinson_589455	34410	6327	81.6	54360	34474	36.6	88770	40801	54	6.7	2024	Q3
MRobinson_589455_e16	MRobinson_589455	27012	8477	68.6	25215	370	98.5	52227	8847	83.1	4.9	2024	Q1
MRobinson_589455_e17	MRobinson_589455	14826	2167	85.4	19746	12162	38.4	34572	14329	58.6	3.5	2024	Q3
MRobinson_589455_e18	MRobinson_589455	27799	3976	85.7	43599	27174	37.7	71398	31150	56.4	5.8	2024	Q3
MRobinson_589455_e19	MRobinson_589455	807	124	84.6	1045	661	36.7	1852	785	57.6	1.5	2024	Q3
MRobinson_589455_e2	MRobinson_589455	2158	887	58.9	2115	27	98.7	4273	914	78.6	1	2024	Q1
MRobinson_589455_e20	MRobinson_589455	13649	1769	87	21608	14437	33.2	35257	16206	54	3.8	2024	Q3
MRobinson_589455_e21	MRobinson_589455	6467	1742	73.1	7687	3076	60	14154	4818	66	2.4	2024	Q3
MRobinson_589455_e22	MRobinson_589455	3698	301	91.9	4836	3271	32.4	8534	3572	58.1	2.2	2024	Q3
MRobinson_589455_e23	MRobinson_589455	25166	2821	88.8	30464	15552	48.9	55630	18373	67	4.4	2024	Q3
MRobinson_589455_e3	MRobinson_589455	3453	530	84.7	3490	51	98.5	6943	581	91.6	1.2	2024	Q1
MRobinson_589455_e4	MRobinson_589455	3009	1036	65.6	3652	1092	70.1	6661	2128	68.1	1.1	2024	Q3
MRobinson_589455_e5	MRobinson_589455	39604	15185	61.7	46234	19878	57	85838	35063	59.2	6.4	2024	Q3
MRobinson_589455_e6	MRobinson_589455	1077	325	69.8	1279	495	61.3	2356	820	65.2	1.2	2024	Q3
MRobinson_589455_e7	MRobinson_589455	34493	9366	72.8	38137	11797	69.1	72630	21163	70.9	5.7	2024	Q3
MRobinson_589455_e8	MRobinson_589455	10409	1206	88.4	14502	10301	29	24911	11507	53.8	3.1	2024	Q3
MRobinson_589455_e9	MRobinson_589455	549	136	75.2	768	381	50.4	1317	517	60.7	0.8	2024	Q3
MRobinson_589455_sim_e1	MRobinson_589455	60	2	96.7	20	0	100	80	2	97.5	1.2	simulated	NA
MRobinson_589455_sim_e2	MRobinson_589455	48	2	95.8	23	0	100	71	2	97.2	1.2	simulated	NA
MRobinson_589455_sim_e3	MRobinson_589455	39	4	89.7	21	0	100	60	4	93.3	1.2	simulated	NA
MRobinson_589455_sim_e4	MRobinson_589455	10836	129	98.8	5550	8	99.9	16386	137	99.2	3.6	simulated	NA
MRobinson_589455_sim_e5	MRobinson_589455	10815	123	98.9	5655	10	99.8	16470	133	99.2	3.6	simulated	NA
MRobinson_589455_sim_e6	MRobinson_589455	10832	111	99	5656	8	99.9	16488	119	99.3	3.6	simulated	NA
Mrobusta_588825_a	Mrobusta_588825	9242	302	96.7	5133	56	98.9	14375	358	97.5	2.1	spikein	NA
Mrobusta_588825_b	Mrobusta_588825	8581	220	97.4	4899	40	99.2	13480	260	98.1	1.9	spikein	NA
Mrobusta_588825_e1	Mrobusta_588825	20038	5245	73.8	19657	8614	56.2	39695	13859	65.1	3.6	2024	Q3
Mrobusta_588825_e10	Mrobusta_588825	750	183	75.6	947	554	41.5	1697	737	56.6	0.7	2024	Q3
Mrobusta_588825_e11	Mrobusta_588825	864	281	67.5	1050	506	51.8	1914	787	58.9	0.8	2024	Q3
Mrobusta_588825_e12	Mrobusta_588825	14886	2333	84.3	17037	9727	42.9	31923	12060	62.2	3	2024	Q3
Mrobusta_588825_e13	Mrobusta_588825	8339	2529	69.7	10281	5623	45.3	18620	8152	56.2	2	2024	Q3
Mrobusta_588825_e14	Mrobusta_588825	1740	566	67.5	2209	1288	41.7	3949	1854	53.1	1.2	2024	Q3
Mrobusta_588825_e15	Mrobusta_588825	5703	887	84.4	6389	4397	31.2	12092	5284	56.3	1.8	2024	Q3
Mrobusta_588825_e16	Mrobusta_588825	6854	1112	83.8	7680	5163	32.8	14534	6275	56.8	2.5	2024	Q3
Mrobusta_588825_e17	Mrobusta_588825	7945	1343	83.1	9165	6002	34.5	17110	7345	57.1	2.3	2024	Q3
Mrobusta_588825_e18	Mrobusta_588825	3249	493	84.8	3519	2525	28.2	6768	3018	55.4	1.8	2024	Q3
Mrobusta_588825_e19	Mrobusta_588825	2295	625	72.8	2354	1105	53.1	4649	1730	62.8	1.4	2024	Q3
Mrobusta_588825_e2	Mrobusta_588825	2010	604	70	1936	571	70.5	3946	1175	70.2	1.2	2024	Q3
Mrobusta_588825_e20	Mrobusta_588825	10172	2765	72.8	12131	6652	45.2	22303	9417	57.8	2.6	2024	Q3
Mrobusta_588825_e21	Mrobusta_588825	12490	2127	83	16095	10746	33.2	28585	12873	55	3.2	2024	Q3
Mrobusta_588825_e22	Mrobusta_588825	2592	568	78.1	3147	1908	39.4	5739	2476	56.9	1.3	2024	Q3
Mrobusta_588825_e23	Mrobusta_588825	621	130	79.1	739	433	41.4	1360	563	58.6	0.4	2024	Q3
Mrobusta_588825_e3	Mrobusta_588825	3078	632	79.5	3269	1649	49.6	6347	2281	64.1	1.6	2024	Q3
Mrobusta_588825_e4	Mrobusta_588825	18615	4436	76.2	22980	13239	42.4	41595	17675	57.5	3.7	2024	Q3
Mrobusta_588825_e5	Mrobusta_588825	6731	1719	74.5	8109	4189	48.3	14840	5908	60.2	2	2024	Q3
Mrobusta_588825_e6	Mrobusta_588825	25524	3705	85.5	33416	23293	30.3	58940	26998	54.2	4.5	2024	Q3
Mrobusta_588825_e7	Mrobusta_588825	4729	736	84.4	5572	3726	33.1	10301	4462	56.7	2	2024	Q3
Mrobusta_588825_e8	Mrobusta_588825	5900	1875	68.2	5950	2793	53.1	11850	4668	60.6	2.1	2024	Q3
Mrobusta_588825_e9	Mrobusta_588825	4595	1134	75.3	6826	3929	42.4	11421	5063	55.7	1.7	2024	Q3
Mrobusta_588825_sim_e1	Mrobusta_588825	116	6	94.8	27	0	100	143	6	95.8	1.2	simulated	NA
Mrobusta_588825_sim_e2	Mrobusta_588825	97	3	96.9	31	0	100	128	3	97.7	1.2	simulated	NA
Mrobusta_588825_sim_e3	Mrobusta_588825	98	4	95.9	26	0	100	124	4	96.8	1.2	simulated	NA
Mrobusta_588825_sim_e4	Mrobusta_588825	15986	181	98.9	7086	6	99.9	23072	187	99.2	3.6	simulated	NA
Mrobusta_588825_sim_e5	Mrobusta_588825	15950	203	98.7	6967	5	99.9	22917	208	99.1	3.6	simulated	NA
Mrobusta_588825_sim_e6	Mrobusta_588825	16023	188	98.8	7013	7	99.9	23036	195	99.2	3.6	simulated	NA
Mrobusta_589383_a	Mrobusta_589383	54110	964	98.2	32724	573	98.2	86834	1537	98.2	6	spikein	NA
Mrobusta_589383_b	Mrobusta_589383	69003	1236	98.2	42086	585	98.6	111089	1821	98.4	6.8	spikein	NA
Mrobusta_589383_e1	Mrobusta_589383	4009	590	85.3	5297	3077	41.9	9306	3667	60.6	1.9	2024	Q3
Mrobusta_589383_e10	Mrobusta_589383	1952	337	82.7	1843	969	47.4	3795	1306	65.6	1.9	2024	Q3
Mrobusta_589383_e11	Mrobusta_589383	6735	1123	83.3	8854	5434	38.6	15589	6557	57.9	2.4	2024	Q3
Mrobusta_589383_e12	Mrobusta_589383	10746	2371	77.9	16168	9637	40.4	26914	12008	55.4	2.8	2024	Q3
Mrobusta_589383_e13	Mrobusta_589383	10243	1739	83	10609	4896	53.9	20852	6635	68.2	3.1	2024	Q3
Mrobusta_589383_e14	Mrobusta_589383	37703	6768	82	41350	18974	54.1	79053	25742	67.4	5.8	2024	Q3
Mrobusta_589383_e15	Mrobusta_589383	13224	2908	78	14573	8998	38.3	27797	11906	57.2	3.4	2024	Q3
Mrobusta_589383_e16	Mrobusta_589383	862	226	73.8	1035	413	60.1	1897	639	66.3	0.8	2024	Q3
Mrobusta_589383_e17	Mrobusta_589383	2019	747	63	2853	1591	44.2	4872	2338	52	0.8	2024	Q3
Mrobusta_589383_e18	Mrobusta_589383	372	86	76.9	681	452	33.6	1053	538	48.9	0.7	2024	Q3
Mrobusta_589383_e19	Mrobusta_589383	2750	990	64	2793	1413	49.4	5543	2403	56.6	1.9	2024	Q3
Mrobusta_589383_e2	Mrobusta_589383	15060	2169	85.6	17838	11247	36.9	32898	13416	59.2	3.8	2024	Q3
Mrobusta_589383_e20	Mrobusta_589383	711	165	76.8	718	316	56	1429	481	66.3	0.7	2024	Q3
Mrobusta_589383_e21	Mrobusta_589383	125	30	76	158	84	46.8	283	114	59.7	0.3	2024	Q3
Mrobusta_589383_e22	Mrobusta_589383	569	131	77	703	417	40.7	1272	548	56.9	0.7	2024	Q3
Mrobusta_589383_e23	Mrobusta_589383	396	102	74.2	417	175	58	813	277	65.9	0.6	2024	Q3
Mrobusta_589383_e3	Mrobusta_589383	750	246	67.2	974	418	57.1	1724	664	61.5	0.7	2024	Q3
Mrobusta_589383_e4	Mrobusta_589383	2967	510	82.8	3780	2260	40.2	6747	2770	58.9	1.5	2024	Q3
Mrobusta_589383_e5	Mrobusta_589383	622	181	70.9	905	536	40.8	1527	717	53	0.8	2024	Q3
Mrobusta_589383_e6	Mrobusta_589383	2479	447	82	2640	1207	54.3	5119	1654	67.7	2.1	2024	Q3
Mrobusta_589383_e7	Mrobusta_589383	3639	803	77.9	3756	1983	47.2	7395	2786	62.3	2	2024	Q3
Mrobusta_589383_e8	Mrobusta_589383	12942	3693	71.5	14267	7712	45.9	27209	11405	58.1	3.4	2024	Q3
Mrobusta_589383_e9	Mrobusta_589383	7299	1238	83	8019	3623	54.8	15318	4861	68.3	2.6	2024	Q3
Mrobusta_589383_sim_e1	Mrobusta_589383	34	3	91.2	14	0	100	48	3	93.8	1.2	simulated	NA
Mrobusta_589383_sim_e2	Mrobusta_589383	54	3	94.4	11	0	100	65	3	95.4	1.2	simulated	NA
Mrobusta_589383_sim_e3	Mrobusta_589383	35	0	100	6	0	100	41	0	100	1.2	simulated	NA
Mrobusta_589383_sim_e4	Mrobusta_589383	10720	97	99.1	4453	3	99.9	15173	100	99.3	3.6	simulated	NA
Mrobusta_589383_sim_e5	Mrobusta_589383	10572	85	99.2	4404	4	99.9	14976	89	99.4	3.6	simulated	NA
Mrobusta_589383_sim_e6	Mrobusta_589383	10634	119	98.9	4375	3	99.9	15009	122	99.2	3.6	simulated	NA
Mrockii_589279_a	Mrockii_589279	4368	114	97.4	1130	44	96.1	5498	158	97.1	1.3	spikein	NA
Mrockii_589279_b	Mrockii_589279	2368	47	98	601	24	96	2969	71	97.6	0.9	spikein	NA
Mrockii_589279_c	Mrockii_589279	3116	87	97.2	770	23	97	3886	110	97.2	1.1	spikein	NA
Mrockii_589279_e1	Mrockii_589279	361	121	66.5	236	139	41.1	597	260	56.4	0.4	2024	Q3
Mrockii_589279_e10	Mrockii_589279	652	161	75.3	539	281	47.9	1191	442	62.9	0.6	2024	Q3
Mrockii_589279_e11	Mrockii_589279	10215	1961	80.8	7227	4505	37.7	17442	6466	62.9	2.8	2024	Q3
Mrockii_589279_e12	Mrockii_589279	24331	3481	85.7	15414	9360	39.3	39745	12841	67.7	4.3	2024	Q3
Mrockii_589279_e13	Mrockii_589279	10086	2180	78.4	7618	4426	41.9	17704	6606	62.7	2.6	2024	Q3
Mrockii_589279_e14	Mrockii_589279	4854	1008	79.2	3455	2241	35.1	8309	3249	60.9	1.8	2024	Q3
Mrockii_589279_e15	Mrockii_589279	36	8	77.8	17	8	52.9	53	16	69.8	0.1	2024	too few sites to consider
Mrockii_589279_e16	Mrockii_589279	11463	2065	82	7646	4694	38.6	19109	6759	64.6	2.7	2024	Q3
Mrockii_589279_e17	Mrockii_589279	6148	1255	79.6	4833	3138	35.1	10981	4393	60	2.1	2024	Q3
Mrockii_589279_e18	Mrockii_589279	3644	1619	55.6	1974	1070	45.8	5618	2689	52.1	1.3	2024	Q3
Mrockii_589279_e19	Mrockii_589279	2678	1131	57.8	1315	633	51.9	3993	1764	55.8	0.9	2024	Q3
Mrockii_589279_e2	Mrockii_589279	18002	3793	78.9	12784	7646	40.2	30786	11439	62.8	3.4	2024	Q3
Mrockii_589279_e20	Mrockii_589279	16485	3201	80.6	12296	7257	41	28781	10458	63.7	3.4	2024	Q3
Mrockii_589279_e21	Mrockii_589279	4250	949	77.7	3008	1910	36.5	7258	2859	60.6	1.7	2024	Q3
Mrockii_589279_e22	Mrockii_589279	8366	1249	85.1	5243	2914	44.4	13609	4163	69.4	2.1	2024	Q3
Mrockii_589279_e23	Mrockii_589279	11040	3940	64.3	6591	3750	43.1	17631	7690	56.4	2.2	2024	Q3
Mrockii_589279_e3	Mrockii_589279	23087	7617	67	16809	10118	39.8	39896	17735	55.5	4.1	2024	Q3
Mrockii_589279_e4	Mrockii_589279	19440	5603	71.2	12177	7373	39.5	31617	12976	59	3.3	2024	Q3
Mrockii_589279_e5	Mrockii_589279	21147	5213	75.3	15320	9049	40.9	36467	14262	60.9	3.8	2024	Q3
Mrockii_589279_e7	Mrockii_589279	37053	11332	69.4	18917	9745	48.5	55970	21077	62.3	5	2024	Q3
Mrockii_589279_e8	Mrockii_589279	17561	2321	86.8	10322	6126	40.7	27883	8447	69.7	3.3	2024	Q3
Mrockii_589279_e9	Mrockii_589279	8010	1377	82.8	4684	2684	42.7	12694	4061	68	2.4	2024	Q3
Mrockii_589279_sim_e1	Mrockii_589279	162	6	96.3	31	1	96.8	193	7	96.4	1.2	simulated	NA
Mrockii_589279_sim_e2	Mrockii_589279	161	6	96.3	35	0	100	196	6	96.9	1.2	simulated	NA
Mrockii_589279_sim_e3	Mrockii_589279	147	5	96.6	33	0	100	180	5	97.2	1.2	simulated	NA
Mrockii_589279_sim_e4	Mrockii_589279	18444	152	99.2	3649	4	99.9	22093	156	99.3	3.6	simulated	NA
Mrockii_589279_sim_e5	Mrockii_589279	18272	164	99.1	3604	5	99.9	21876	169	99.2	3.6	simulated	NA
Mrockii_589279_sim_e6	Mrockii_589279	18347	152	99.2	3636	2	99.9	21983	154	99.3	3.6	simulated	NA
Msargentii_589372_a	Msargentii_589372	27396	1102	96	31263	510	98.4	58659	1612	97.3	5.5	spikein	NA
Msargentii_589372_b	Msargentii_589372	20551	829	96	23199	333	98.6	43750	1162	97.3	4.4	spikein	NA
Msargentii_589372_c	Msargentii_589372	15633	631	96	17670	283	98.4	33303	914	97.3	3.8	spikein	NA
Msargentii_589372_e1	Msargentii_589372	4869	274	94.4	5354	69	98.7	10223	343	96.6	2.4	2024	Q2
Msargentii_589372_e11	Msargentii_589372	37159	1892	94.9	44652	749	98.3	81811	2641	96.8	7.1	2024	Q2
Msargentii_589372_e12	Msargentii_589372	27182	1076	96	31765	488	98.5	58947	1564	97.3	5.6	2024	Q2
Msargentii_589372_e13	Msargentii_589372	26135	1481	94.3	32285	488	98.5	58420	1969	96.6	5.7	2024	Q2
Msargentii_589372_e14	Msargentii_589372	35562	1377	96.1	43244	664	98.5	78806	2041	97.4	6.7	2024	Q2
Msargentii_589372_e15	Msargentii_589372	26800	1099	95.9	31107	474	98.5	57907	1573	97.3	5.6	2024	Q2
Msargentii_589372_e16	Msargentii_589372	23698	1009	95.7	28259	433	98.5	51957	1442	97.2	5	2024	Q2
Msargentii_589372_e17	Msargentii_589372	11139	1382	87.6	13720	204	98.5	24859	1586	93.6	3.4	2024	Q1
Msargentii_589372_e18	Msargentii_589372	22455	961	95.7	26269	376	98.6	48724	1337	97.3	4.8	2024	Q2
Msargentii_589372_e19	Msargentii_589372	14121	598	95.8	16530	229	98.6	30651	827	97.3	3.7	2024	Q2
Msargentii_589372_e2	Msargentii_589372	10054	482	95.2	11448	175	98.5	21502	657	96.9	3.3	2024	Q2
Msargentii_589372_e20	Msargentii_589372	33180	1369	95.9	40032	593	98.5	73212	1962	97.3	6.4	2024	Q2
Msargentii_589372_e21	Msargentii_589372	27615	758	97.3	30990	8095	73.9	58605	8853	84.9	5.7	2024	Q4
Msargentii_589372_e22	Msargentii_589372	36366	1869	94.9	44641	766	98.3	81007	2635	96.7	6.9	2024	Q2
Msargentii_589372_e23	Msargentii_589372	47073	1799	96.2	57286	962	98.3	104359	2761	97.4	8.3	2024	Q2
Msargentii_589372_e4	Msargentii_589372	27962	1505	94.6	33684	500	98.5	61646	2005	96.7	5.6	2024	Q2
Msargentii_589372_e5	Msargentii_589372	35087	1232	96.5	41795	8223	80.3	76882	9455	87.7	6.9	2024	Q4
Msargentii_589372_e6	Msargentii_589372	30869	1320	95.7	36697	592	98.4	67566	1912	97.2	5.9	2024	Q2
Msargentii_589372_e7	Msargentii_589372	20708	816	96.1	23198	354	98.5	43906	1170	97.3	4.7	2024	Q2
Msargentii_589372_e8	Msargentii_589372	30906	1326	95.7	37058	594	98.4	67964	1920	97.2	6	2024	Q2
Msargentii_589372_e9	Msargentii_589372	35218	1743	95.1	42650	717	98.3	77868	2460	96.8	6.7	2024	Q2
Msargentii_589372_sim_e1	Msargentii_589372	18	4	77.8	2	0	100	20	4	80	1.2	simulated	NA
Msargentii_589372_sim_e2	Msargentii_589372	5	0	100	2	0	100	7	0	100	1.2	simulated	NA
Msargentii_589372_sim_e3	Msargentii_589372	17	0	100	2	0	100	19	0	100	1.2	simulated	NA
Msargentii_589372_sim_e4	Msargentii_589372	4914	52	98.9	2240	4	99.8	7154	56	99.2	3.6	simulated	NA
Msargentii_589372_sim_e5	Msargentii_589372	5015	41	99.2	2205	3	99.9	7220	44	99.4	3.6	simulated	NA
Msargentii_589372_sim_e6	Msargentii_589372	4974	54	98.9	2285	4	99.8	7259	58	99.2	3.6	simulated	NA
Msikkimensis_589599_a	Msikkimensis_589599	67056	1418	97.9	16501	689	95.8	83557	2107	97.5	7.4	spikein	NA
Msikkimensis_589599_b	Msikkimensis_589599	47820	1045	97.8	11791	514	95.6	59611	1559	97.4	6	spikein	NA
Msikkimensis_589599_e1	Msikkimensis_589599	6158	227	96.3	1561	66	95.8	7719	293	96.2	2.8	2024	Q2
Msikkimensis_589599_e10	Msikkimensis_589599	1252	91	92.7	592	182	69.3	1844	273	85.2	0.7	2024	Q4
Msikkimensis_589599_e11	Msikkimensis_589599	1250	45	96.4	412	145	64.8	1662	190	88.6	0.8	2024	Q4
Msikkimensis_589599_e12	Msikkimensis_589599	891	206	76.9	785	464	40.9	1676	670	60	0.6	2024	Q3
Msikkimensis_589599_e13	Msikkimensis_589599	1370	147	89.3	660	342	48.2	2030	489	75.9	0.8	2024	Q3
Msikkimensis_589599_e14	Msikkimensis_589599	7467	512	93.1	3198	1893	40.8	10665	2405	77.4	2.7	2024	Q4
Msikkimensis_589599_e15	Msikkimensis_589599	1141	219	80.8	609	296	51.4	1750	515	70.6	0.7	2024	Q3
Msikkimensis_589599_e16	Msikkimensis_589599	3443	97	97.2	1106	394	64.4	4549	491	89.2	1.5	2024	Q4
Msikkimensis_589599_e17	Msikkimensis_589599	5029	287	94.3	2101	1213	42.3	7130	1500	79	2.7	2024	Q4
Msikkimensis_589599_e18	Msikkimensis_589599	518	41	92.1	214	69	67.8	732	110	85	0.6	2024	Q3
Msikkimensis_589599_e19	Msikkimensis_589599	94	23	75.5	30	1	96.7	124	24	80.6	0.3	2024	too few sites to consider
Msikkimensis_589599_e2	Msikkimensis_589599	6164	315	94.9	1727	78	95.5	7891	393	95	2.1	2024	Q2
Msikkimensis_589599_e20	Msikkimensis_589599	11935	725	93.9	5318	3061	42.4	17253	3786	78.1	3.5	2024	Q4
Msikkimensis_589599_e21	Msikkimensis_589599	7107	389	94.5	3085	1831	40.6	10192	2220	78.2	2.5	2024	Q4
Msikkimensis_589599_e22	Msikkimensis_589599	15563	754	95.2	6356	3729	41.3	21919	4483	79.5	4.3	2024	Q4
Msikkimensis_589599_e23	Msikkimensis_589599	5082	671	86.8	2676	1420	46.9	7758	2091	73	1.9	2024	Q3
Msikkimensis_589599_e3	Msikkimensis_589599	111	8	92.8	36	2	94.4	147	10	93.2	0.4	2024	too few sites to consider
Msikkimensis_589599_e4	Msikkimensis_589599	75	6	92	28	1	96.4	103	7	93.2	0.4	2024	too few sites to consider
Msikkimensis_589599_e5	Msikkimensis_589599	722	59	91.8	229	4	98.3	951	63	93.4	0.5	2024	Q1
Msikkimensis_589599_e6	Msikkimensis_589599	116	17	85.3	53	5	90.6	169	22	87	0.3	2024	Q3
Msikkimensis_589599_e7	Msikkimensis_589599	1627	242	85.1	846	386	54.4	2473	628	74.6	1	2024	Q3
Msikkimensis_589599_e8	Msikkimensis_589599	1869	85	95.5	453	22	95.1	2322	107	95.4	1.9	2024	Q2
Msikkimensis_589599_e9	Msikkimensis_589599	513	91	82.3	302	136	55	815	227	72.1	0.5	2024	Q3
Msikkimensis_589599_sim_e1	Msikkimensis_589599	7	0	100	0	0	NA	7	0	100	1.2	simulated	NA
Msikkimensis_589599_sim_e2	Msikkimensis_589599	5	0	100	0	0	NA	5	0	100	1.2	simulated	NA
Msikkimensis_589599_sim_e3	Msikkimensis_589599	9	0	100	2	0	100	11	0	100	1.2	simulated	NA
Msikkimensis_589599_sim_e4	Msikkimensis_589599	4899	73	98.5	772	2	99.7	5671	75	98.7	3.6	simulated	NA
Msikkimensis_589599_sim_e5	Msikkimensis_589599	4873	52	98.9	838	2	99.8	5711	54	99.1	3.6	simulated	NA
Msikkimensis_589599_sim_e6	Msikkimensis_589599	4784	61	98.7	806	5	99.4	5590	66	98.8	3.6	simulated	NA
Msikkimensis_589750_a	Msikkimensis_589750	35566	1158	96.7	17734	423	97.6	53300	1581	97	4.4	spikein	NA
Msikkimensis_589750_b	Msikkimensis_589750	42676	1121	97.4	20648	527	97.4	63324	1648	97.4	5	spikein	NA
Msikkimensis_589750_c	Msikkimensis_589750	27325	773	97.2	13036	299	97.7	40361	1072	97.3	3.8	spikein	NA
Msikkimensis_589750_e1	Msikkimensis_589750	447	43	90.4	302	6	98	749	49	93.5	0.4	2024	Q1
Msikkimensis_589750_e10	Msikkimensis_589750	1999	123	93.8	924	26	97.2	2923	149	94.9	1.7	2024	Q2
Msikkimensis_589750_e11	Msikkimensis_589750	812	38	95.3	425	210	50.6	1237	248	80	1.4	2024	Q4
Msikkimensis_589750_e12	Msikkimensis_589750	9269	130	98.6	4659	2451	47.4	13928	2581	81.5	2.7	2024	Q4
Msikkimensis_589750_e13	Msikkimensis_589750	1250	81	93.5	653	250	61.7	1903	331	82.6	1.6	2024	Q4
Msikkimensis_589750_e14	Msikkimensis_589750	6	6	0	4	2	50	10	8	20	0.4	2024	too few sites to consider
Msikkimensis_589750_e15	Msikkimensis_589750	5	2	60	7	1	85.7	12	3	75	0.4	2024	too few sites to consider
Msikkimensis_589750_e16	Msikkimensis_589750	4365	215	95.1	2888	978	66.1	7253	1193	83.6	2	2024	Q4
Msikkimensis_589750_e17	Msikkimensis_589750	138	15	89.1	80	21	73.8	218	36	83.5	0.9	2024	Q3
Msikkimensis_589750_e18	Msikkimensis_589750	1720	57	96.7	916	465	49.2	2636	522	80.2	1.7	2024	Q4
Msikkimensis_589750_e19	Msikkimensis_589750	49212	481	99	26938	15492	42.5	76150	15973	79	6.2	2024	Q4
Msikkimensis_589750_e2	Msikkimensis_589750	3473	248	92.9	1812	37	98	5285	285	94.6	1.2	2024	Q2
Msikkimensis_589750_e20	Msikkimensis_589750	4261	86	98	2135	1114	47.8	6396	1200	81.2	2.1	2024	Q4
Msikkimensis_589750_e21	Msikkimensis_589750	9862	315	96.8	5755	1963	65.9	15617	2278	85.4	3	2024	Q4
Msikkimensis_589750_e22	Msikkimensis_589750	16149	259	98.4	8975	4773	46.8	25124	5032	80	2.6	2024	Q4
Msikkimensis_589750_e23	Msikkimensis_589750	23571	490	97.9	13894	6502	53.2	37465	6992	81.3	3.4	2024	Q4
Msikkimensis_589750_e3	Msikkimensis_589750	1554	83	94.7	688	27	96.1	2242	110	95.1	1.7	2024	Q2
Msikkimensis_589750_e4	Msikkimensis_589750	125903	2242	98.2	60140	1282	97.9	186043	3524	98.1	10.4	2024	Q2
Msikkimensis_589750_e6	Msikkimensis_589750	3650	208	94.3	2717	868	68.1	6367	1076	83.1	0.9	2024	Q4
Msikkimensis_589750_e7	Msikkimensis_589750	408	28	93.1	309	102	67	717	130	81.9	0.5	2024	Q4
Msikkimensis_589750_e8	Msikkimensis_589750	39629	1045	97.4	25946	8950	65.5	65575	9995	84.8	5.1	2024	Q4
Msikkimensis_589750_e9	Msikkimensis_589750	21273	782	96.3	10718	257	97.6	31991	1039	96.8	3.5	2024	Q2
Msikkimensis_589750_sim_e1	Msikkimensis_589750	29	0	100	6	0	100	35	0	100	1.2	simulated	NA
Msikkimensis_589750_sim_e2	Msikkimensis_589750	21	1	95.2	9	0	100	30	1	96.7	1.2	simulated	NA
Msikkimensis_589750_sim_e3	Msikkimensis_589750	20	0	100	5	0	100	25	0	100	1.2	simulated	NA
Msikkimensis_589750_sim_e4	Msikkimensis_589750	8224	76	99.1	2618	2	99.9	10842	78	99.3	3.7	simulated	NA
Msikkimensis_589750_sim_e5	Msikkimensis_589750	8462	86	99	2615	4	99.8	11077	90	99.2	3.7	simulated	NA
Msikkimensis_589750_sim_e6	Msikkimensis_589750	8301	76	99.1	2567	2	99.9	10868	78	99.3	3.7	simulated	NA
Msikkimensis_613912_a	Msikkimensis_613912	10620	473	95.5	5577	110	98	16197	583	96.4	2.8	spikein	NA
Msikkimensis_613912_b	Msikkimensis_613912	4980	231	95.4	2684	58	97.8	7664	289	96.2	1.9	spikein	NA
Msikkimensis_613912_c	Msikkimensis_613912	9486	418	95.6	5084	86	98.3	14570	504	96.5	2.6	spikein	NA
Msikkimensis_613912_e1	Msikkimensis_613912	765	68	91.1	482	5	99	1247	73	94.1	0.4	2024	Q1
Msikkimensis_613912_e10	Msikkimensis_613912	30712	1100	96.4	24738	16094	34.9	55450	17194	69	6	2024	Q4
Msikkimensis_613912_e11	Msikkimensis_613912	68	27	60.3	34	1	97.1	102	28	72.5	0.1	2024	too few sites to consider
Msikkimensis_613912_e12	Msikkimensis_613912	3982	330	91.7	2503	53	97.9	6485	383	94.1	1.6	2024	Q1
Msikkimensis_613912_e13	Msikkimensis_613912	5927	1521	74.3	3714	101	97.3	9641	1622	83.2	1.6	2024	Q1
Msikkimensis_613912_e14	Msikkimensis_613912	50	14	72	32	2	93.8	82	16	80.5	0.1	2024	too few sites to consider
Msikkimensis_613912_e15	Msikkimensis_613912	5562	650	88.3	4984	2085	58.2	10546	2735	74.1	2.5	2024	Q3
Msikkimensis_613912_e16	Msikkimensis_613912	4	1	75	1	0	100	5	1	80	0	2024	too few sites to consider
Msikkimensis_613912_e17	Msikkimensis_613912	21717	3474	84	11682	359	96.9	33399	3833	88.5	4	2024	Q1
Msikkimensis_613912_e18	Msikkimensis_613912	165	17	89.7	109	2	98.2	274	19	93.1	0.2	2024	Q1
Msikkimensis_613912_e19	Msikkimensis_613912	14657	569	96.1	11605	7916	31.8	26262	8485	67.7	3.7	2024	Q4
Msikkimensis_613912_e2	Msikkimensis_613912	400	37	90.8	244	6	97.5	644	43	93.3	0.5	2024	Q1
Msikkimensis_613912_e20	Msikkimensis_613912	74	20	73	45	1	97.8	119	21	82.4	0.2	2024	too few sites to consider
Msikkimensis_613912_e21	Msikkimensis_613912	334	48	85.6	250	9	96.4	584	57	90.2	0.2	2024	Q1
Msikkimensis_613912_e22	Msikkimensis_613912	619	50	91.9	486	307	36.8	1105	357	67.7	0.4	2024	Q3
Msikkimensis_613912_e23	Msikkimensis_613912	2953	214	92.8	1838	28	98.5	4791	242	94.9	1	2024	Q2
Msikkimensis_613912_e3	Msikkimensis_613912	1208	333	72.4	783	21	97.3	1991	354	82.2	0.6	2024	Q1
Msikkimensis_613912_e4	Msikkimensis_613912	1143	325	71.6	784	17	97.8	1927	342	82.3	1	2024	Q1
Msikkimensis_613912_e5	Msikkimensis_613912	1	1	0	0	0	NA	1	1	0	0	2024	too few sites to consider
Msikkimensis_613912_e6	Msikkimensis_613912	321	106	67	254	6	97.6	575	112	80.5	0.2	2024	Q1
Msikkimensis_613912_e7	Msikkimensis_613912	726	69	90.5	434	9	97.9	1160	78	93.3	0.5	2024	Q1
Msikkimensis_613912_e8	Msikkimensis_613912	22879	5754	74.9	12739	391	96.9	35618	6145	82.7	4.5	2024	Q1
Msikkimensis_613912_sim_e1	Msikkimensis_613912	11	0	100	2	0	100	13	0	100	1.2	simulated	NA
Msikkimensis_613912_sim_e2	Msikkimensis_613912	13	0	100	4	0	100	17	0	100	1.2	simulated	NA
Msikkimensis_613912_sim_e3	Msikkimensis_613912	12	0	100	4	0	100	16	0	100	1.2	simulated	NA
Msikkimensis_613912_sim_e4	Msikkimensis_613912	5870	88	98.5	1762	9	99.5	7632	97	98.7	3.6	simulated	NA
Msikkimensis_613912_sim_e5	Msikkimensis_613912	5839	94	98.4	1853	7	99.6	7692	101	98.7	3.6	simulated	NA
Msikkimensis_613912_sim_e6	Msikkimensis_613912	5792	78	98.7	1776	4	99.8	7568	82	98.9	3.6	simulated	NA
Mtoringo_590101_a	Mtoringo_590101	3905	185	95.3	6497	76	98.8	10402	261	97.5	1.6	spikein	NA
Mtoringo_590101_b	Mtoringo_590101	3293	137	95.8	5566	73	98.7	8859	210	97.6	1.4	spikein	NA
Mtoringo_590101_c	Mtoringo_590101	1811	82	95.5	2579	35	98.6	4390	117	97.3	1.3	spikein	NA
Mtoringo_590101_e1	Mtoringo_590101	28510	4425	84.5	96335	36351	62.3	124845	40776	67.3	7.6	2024	Q3
Mtoringo_590101_e10	Mtoringo_590101	20974	1137	94.6	77107	57865	25	98081	59002	39.8	6.6	2024	Q4
Mtoringo_590101_e11	Mtoringo_590101	16382	812	95	58667	44197	24.7	75049	45009	40	5.5	2024	Q4
Mtoringo_590101_e13	Mtoringo_590101	25299	2993	88.2	97420	47477	51.3	122719	50470	58.9	7.6	2024	Q3
Mtoringo_590101_e14	Mtoringo_590101	18477	3131	83.1	55696	17845	68	74173	20976	71.7	5	2024	Q3
Mtoringo_590101_e15	Mtoringo_590101	27899	1371	95.1	102502	77724	24.2	130401	79095	39.3	8.2	2024	Q4
Mtoringo_590101_e16	Mtoringo_590101	23250	1165	95	85208	64957	23.8	108458	66122	39	7.1	2024	Q4
Mtoringo_590101_e17	Mtoringo_590101	22091	3043	86.2	72100	34468	52.2	94191	37511	60.2	5.9	2024	Q3
Mtoringo_590101_e18	Mtoringo_590101	24851	3827	84.6	78006	30604	60.8	102857	34431	66.5	6.4	2024	Q3
Mtoringo_590101_e19	Mtoringo_590101	14906	1846	87.6	55228	26184	52.6	70134	28030	60	4.9	2024	Q3
Mtoringo_590101_e2	Mtoringo_590101	21346	1049	95.1	76238	59732	21.7	97584	60781	37.7	6.6	2024	Q4
Mtoringo_590101_e21	Mtoringo_590101	22535	4155	81.6	69109	19458	71.8	91644	23613	74.2	5.8	2024	Q3
Mtoringo_590101_e22	Mtoringo_590101	18836	826	95.6	66814	52118	22	85650	52944	38.2	5.9	2024	Q4
Mtoringo_590101_e23	Mtoringo_590101	25283	1217	95.2	93586	71860	23.2	118869	73077	38.5	7.3	2024	Q4
Mtoringo_590101_e3	Mtoringo_590101	16595	713	95.7	56350	44387	21.2	72945	45100	38.2	5.2	2024	Q4
Mtoringo_590101_e4	Mtoringo_590101	11760	512	95.6	39837	31083	22	51597	31595	38.8	4.2	2024	Q4
Mtoringo_590101_e5	Mtoringo_590101	15924	866	94.6	57771	43876	24.1	73695	44742	39.3	5.1	2024	Q4
Mtoringo_590101_e6	Mtoringo_590101	17884	2243	87.5	57911	28596	50.6	75795	30839	59.3	5	2024	Q3
Mtoringo_590101_e8	Mtoringo_590101	25457	3334	86.9	84452	43867	48.1	109909	47201	57.1	7	2024	Q3
Mtoringo_590101_e9	Mtoringo_590101	29169	5078	82.6	92885	30578	67.1	122054	35656	70.8	7	2024	Q3
Mtoringo_590101_sim_e1	Mtoringo_590101	51	1	98	29	0	100	80	1	98.8	1.2	simulated	NA
Mtoringo_590101_sim_e2	Mtoringo_590101	51	1	98	28	1	96.4	79	2	97.5	1.2	simulated	NA
Mtoringo_590101_sim_e3	Mtoringo_590101	57	0	100	29	0	100	86	0	100	1.2	simulated	NA
Mtoringo_590101_sim_e4	Mtoringo_590101	9028	99	98.9	10134	12	99.9	19162	111	99.4	3.7	simulated	NA
Mtoringo_590101_sim_e5	Mtoringo_590101	9372	103	98.9	10001	18	99.8	19373	121	99.4	3.7	simulated	NA
Mtoringo_590101_sim_e6	Mtoringo_590101	9245	124	98.7	9989	7	99.9	19234	131	99.3	3.7	simulated	NA
Mtoringo_613932_a	Mtoringo_613932	721	26	96.4	455	9	98	1176	35	97	1.2	spikein	NA
Mtoringo_613932_b	Mtoringo_613932	853	31	96.4	575	12	97.9	1428	43	97	1.2	spikein	NA
Mtoringo_613932_e1	Mtoringo_613932	2046	98	95.2	2004	38	98.1	4050	136	96.6	1.7	2024	Q2
Mtoringo_613932_e10	Mtoringo_613932	32458	1385	95.7	33788	610	98.2	66246	1995	97	5.3	2024	Q2
Mtoringo_613932_e11	Mtoringo_613932	57299	1617	97.2	60470	981	98.4	117769	2598	97.8	8.1	2024	Q2
Mtoringo_613932_e12	Mtoringo_613932	50243	1440	97.1	52028	871	98.3	102271	2311	97.7	7.3	2024	Q2
Mtoringo_613932_e13	Mtoringo_613932	32424	1675	94.8	44033	8031	81.8	76457	9706	87.3	6.1	2024	Q4
Mtoringo_613932_e14	Mtoringo_613932	47453	1024	97.8	59139	15320	74.1	106592	16344	84.7	7.6	2024	Q4
Mtoringo_613932_e15	Mtoringo_613932	23203	706	97	22751	342	98.5	45954	1048	97.7	4.5	2024	Q2
Mtoringo_613932_e16	Mtoringo_613932	8288	200	97.6	8066	2475	69.3	16354	2675	83.6	3	2024	Q4
Mtoringo_613932_e17	Mtoringo_613932	31902	704	97.8	37918	9702	74.4	69820	10406	85.1	5.8	2024	Q4
Mtoringo_613932_e18	Mtoringo_613932	24174	559	97.7	28431	7210	74.6	52605	7769	85.2	4.8	2024	Q4
Mtoringo_613932_e19	Mtoringo_613932	39357	3189	91.9	46502	11142	76	85859	14331	83.3	6.9	2024	Q3
Mtoringo_613932_e2	Mtoringo_613932	7611	319	95.8	7325	149	98	14936	468	96.9	2.7	2024	Q2
Mtoringo_613932_e20	Mtoringo_613932	3665	144	96.1	2757	95	96.6	6422	239	96.3	2.4	2024	Q2
Mtoringo_613932_e21	Mtoringo_613932	1897	100	94.7	1767	34	98.1	3664	134	96.3	1.7	2024	Q2
Mtoringo_613932_e22	Mtoringo_613932	3409	139	95.9	2868	55	98.1	6277	194	96.9	2	2024	Q2
Mtoringo_613932_e23	Mtoringo_613932	21896	709	96.8	21881	279	98.7	43777	988	97.7	4.2	2024	Q2
Mtoringo_613932_e3	Mtoringo_613932	878	56	93.6	826	15	98.2	1704	71	95.8	1.3	2024	Q2
Mtoringo_613932_e4	Mtoringo_613932	20282	485	97.6	18671	396	97.9	38953	881	97.7	4.3	2024	Q2
Mtoringo_613932_e5	Mtoringo_613932	46602	1372	97.1	49185	740	98.5	95787	2112	97.8	6.9	2024	Q2
Mtoringo_613932_e6	Mtoringo_613932	37873	1056	97.2	39217	594	98.5	77090	1650	97.9	5.9	2024	Q2
Mtoringo_613932_e8	Mtoringo_613932	470	37	92.1	340	13	96.2	810	50	93.8	1.2	2024	Q1
Mtoringo_613932_e9	Mtoringo_613932	2598	134	94.8	2836	289	89.8	5434	423	92.2	1.9	2024	Q4
Mtoringo_613932_sim_e1	Mtoringo_613932	22	1	95.5	5	0	100	27	1	96.3	1.2	simulated	NA
Mtoringo_613932_sim_e2	Mtoringo_613932	27	0	100	5	0	100	32	0	100	1.2	simulated	NA
Mtoringo_613932_sim_e3	Mtoringo_613932	16	0	100	6	0	100	22	0	100	1.2	simulated	NA
Mtoringo_613932_sim_e4	Mtoringo_613932	6466	72	98.9	3633	2	99.9	10099	74	99.3	3.7	simulated	NA
Mtoringo_613932_sim_e5	Mtoringo_613932	6592	73	98.9	3417	5	99.9	10009	78	99.2	3.7	simulated	NA
Mtoringo_613932_sim_e6	Mtoringo_613932	6470	60	99.1	3520	1	100	9990	61	99.4	3.7	simulated	NA
Mtoringo_613945_a	Mtoringo_613945	17929	607	96.6	24331	259	98.9	42260	866	98	4.3	spikein	NA
Mtoringo_613945_b	Mtoringo_613945	38972	1148	97.1	56031	652	98.8	95003	1800	98.1	7.4	spikein	NA
Mtoringo_613945_e1	Mtoringo_613945	13487	544	96	18850	190	99	32337	734	97.7	4.1	2024	Q2
Mtoringo_613945_e10	Mtoringo_613945	29447	1178	96	47689	4522	90.5	77136	5700	92.6	6.5	2024	Q4
Mtoringo_613945_e11	Mtoringo_613945	23650	793	96.6	32286	360	98.9	55936	1153	97.9	5.4	2024	Q2
Mtoringo_613945_e12	Mtoringo_613945	30236	2612	91.4	47335	4548	90.4	77571	7160	90.8	6.7	2024	Q3
Mtoringo_613945_e15	Mtoringo_613945	5405	287	94.7	8556	1622	81	13961	1909	86.3	2.5	2024	Q4
Mtoringo_613945_e16	Mtoringo_613945	21986	921	95.8	32200	336	99	54186	1257	97.7	5.1	2024	Q2
Mtoringo_613945_e17	Mtoringo_613945	33453	1137	96.6	47838	527	98.9	81291	1664	98	6.5	2024	Q2
Mtoringo_613945_e18	Mtoringo_613945	24397	993	95.9	38500	3661	90.5	62897	4654	92.6	5.9	2024	Q4
Mtoringo_613945_e19	Mtoringo_613945	24247	910	96.2	34681	360	99	58928	1270	97.8	5.4	2024	Q2
Mtoringo_613945_e2	Mtoringo_613945	12239	486	96	16785	178	98.9	29024	664	97.7	3.9	2024	Q2
Mtoringo_613945_e21	Mtoringo_613945	19791	784	96	28807	278	99	48598	1062	97.8	4.7	2024	Q2
Mtoringo_613945_e23	Mtoringo_613945	12130	441	96.4	16097	158	99	28227	599	97.9	3.7	2024	Q2
Mtoringo_613945_e3	Mtoringo_613945	28100	984	96.5	39022	421	98.9	67122	1405	97.9	5.8	2024	Q2
Mtoringo_613945_e5	Mtoringo_613945	19005	725	96.2	26542	310	98.8	45547	1035	97.7	4.8	2024	Q2
Mtoringo_613945_e6	Mtoringo_613945	12384	349	97.2	14491	333	97.7	26875	682	97.5	3.9	2024	Q2
Mtoringo_613945_e7	Mtoringo_613945	8323	351	95.8	10687	113	98.9	19010	464	97.6	3.4	2024	Q2
Mtoringo_613945_e8	Mtoringo_613945	31895	1268	96	48115	510	98.9	80010	1778	97.8	6.3	2024	Q2
Mtoringo_613945_e9	Mtoringo_613945	42512	1328	96.9	63160	669	98.9	105672	1997	98.1	8	2024	Q2
Mtoringo_613945_sim_e1	Mtoringo_613945	20	1	95	7	0	100	27	1	96.3	1.2	simulated	NA
Mtoringo_613945_sim_e2	Mtoringo_613945	24	2	91.7	7	0	100	31	2	93.5	1.2	simulated	NA
Mtoringo_613945_sim_e3	Mtoringo_613945	34	2	94.1	8	0	100	42	2	95.2	1.2	simulated	NA
Mtoringo_613945_sim_e4	Mtoringo_613945	7194	68	99.1	4362	5	99.9	11556	73	99.4	3.6	simulated	NA
Mtoringo_613945_sim_e5	Mtoringo_613945	7020	75	98.9	4438	1	100	11458	76	99.3	3.6	simulated	NA
Mtoringo_613945_sim_e6	Mtoringo_613945	7088	77	98.9	4417	6	99.9	11505	83	99.3	3.6	simulated	NA
Mtoringo_633814_a	Mtoringo_633814	82	3	96.3	71	3	95.8	153	6	96.1	0.4	spikein	NA
Mtoringo_633814_b	Mtoringo_633814	49	1	98	24	3	87.5	73	4	94.5	0.4	spikein	NA
Mtoringo_633814_c	Mtoringo_633814	140	12	91.4	106	5	95.3	246	17	93.1	0.6	spikein	NA
Mtoringo_633814_e1	Mtoringo_633814	6693	234	96.5	6844	262	96.2	13537	496	96.3	2.9	2024	Q2
Mtoringo_633814_e10	Mtoringo_633814	8362	308	96.3	8627	336	96.1	16989	644	96.2	3.2	2024	Q2
Mtoringo_633814_e11	Mtoringo_633814	7624	278	96.4	7639	290	96.2	15263	568	96.3	3.1	2024	Q2
Mtoringo_633814_e12	Mtoringo_633814	5256	244	95.4	6172	944	84.7	11428	1188	89.6	2.6	2024	Q4
Mtoringo_633814_e13	Mtoringo_633814	5600	210	96.2	5569	222	96	11169	432	96.1	2.6	2024	Q2
Mtoringo_633814_e14	Mtoringo_633814	3300	155	95.3	3191	123	96.1	6491	278	95.7	2.2	2024	Q2
Mtoringo_633814_e15	Mtoringo_633814	20573	534	97.4	21015	939	95.5	41588	1473	96.5	6.2	2024	Q2
Mtoringo_633814_e17	Mtoringo_633814	8926	324	96.4	9133	345	96.2	18059	669	96.3	3.4	2024	Q2
Mtoringo_633814_e18	Mtoringo_633814	8983	312	96.5	9038	355	96.1	18021	667	96.3	3.5	2024	Q2
Mtoringo_633814_e19	Mtoringo_633814	6744	266	96.1	6769	260	96.2	13513	526	96.1	3	2024	Q2
Mtoringo_633814_e2	Mtoringo_633814	7442	298	96	7507	286	96.2	14949	584	96.1	3.1	2024	Q2
Mtoringo_633814_e20	Mtoringo_633814	6266	258	95.9	6333	263	95.8	12599	521	95.9	2.9	2024	Q2
Mtoringo_633814_e21	Mtoringo_633814	6544	262	96	6407	208	96.8	12951	470	96.4	2.9	2024	Q2
Mtoringo_633814_e3	Mtoringo_633814	8572	282	96.7	8053	355	95.6	16625	637	96.2	3.3	2024	Q2
Mtoringo_633814_e4	Mtoringo_633814	11300	358	96.8	11106	471	95.8	22406	829	96.3	4	2024	Q2
Mtoringo_633814_e5	Mtoringo_633814	9483	388	95.9	9936	397	96	19419	785	96	3.4	2024	Q2
Mtoringo_633814_e6	Mtoringo_633814	12453	427	96.6	13097	504	96.2	25550	931	96.4	4.2	2024	Q2
Mtoringo_633814_e8	Mtoringo_633814	11448	403	96.5	11293	467	95.9	22741	870	96.2	3.9	2024	Q2
Mtoringo_633814_e9	Mtoringo_633814	1887	67	96.4	1845	613	66.8	3732	680	81.8	1.7	2024	Q4
Mtoringo_633814_sim_e1	Mtoringo_633814	19	0	100	13	0	100	32	0	100	1.2	simulated	NA
Mtoringo_633814_sim_e2	Mtoringo_633814	24	1	95.8	14	0	100	38	1	97.4	1.2	simulated	NA
Mtoringo_633814_sim_e3	Mtoringo_633814	16	1	93.8	18	0	100	34	1	97.1	1.2	simulated	NA
Mtoringo_633814_sim_e4	Mtoringo_633814	7680	45	99.4	5188	4	99.9	12868	49	99.6	3.6	simulated	NA
Mtoringo_633814_sim_e5	Mtoringo_633814	7847	50	99.4	5245	3	99.9	13092	53	99.6	3.6	simulated	NA
Mtoringo_633814_sim_e6	Mtoringo_633814	7819	56	99.3	5132	8	99.8	12951	64	99.5	3.6	simulated	NA
Mtransitoria_633806_a	Mtransitoria_633806	50462	2585	94.9	22768	397	98.3	73230	2982	95.9	7.2	spikein	NA
Mtransitoria_633806_b	Mtransitoria_633806	61228	2789	95.4	27942	498	98.2	89170	3287	96.3	7.9	spikein	NA
Mtransitoria_633806_e10	Mtransitoria_633806	26713	955	96.4	11216	137	98.8	37929	1092	97.1	4.5	2024	Q2
Mtransitoria_633806_e11	Mtransitoria_633806	984	41	95.8	430	124	71.2	1414	165	88.3	1.7	2024	Q4
Mtransitoria_633806_e12	Mtransitoria_633806	932	26	97.2	362	170	53	1294	196	84.9	1.7	2024	Q4
Mtransitoria_633806_e13	Mtransitoria_633806	5760	165	97.1	3210	1083	66.3	8970	1248	86.1	2.3	2024	Q4
Mtransitoria_633806_e14	Mtransitoria_633806	3510	81	97.7	1490	721	51.6	5000	802	84	2.3	2024	Q4
Mtransitoria_633806_e15	Mtransitoria_633806	11	2	81.8	5	1	80	16	3	81.2	0.8	2024	too few sites to consider
Mtransitoria_633806_e16	Mtransitoria_633806	196	7	96.4	121	52	57	317	59	81.4	0.3	2024	Q4
Mtransitoria_633806_e17	Mtransitoria_633806	4160	117	97.2	2599	1236	52.4	6759	1353	80	2.8	2024	Q4
Mtransitoria_633806_e18	Mtransitoria_633806	2782	68	97.6	1476	452	69.4	4258	520	87.8	2.3	2024	Q4
Mtransitoria_633806_e19	Mtransitoria_633806	957	66	93.1	490	4	99.2	1447	70	95.2	0.7	2024	Q2
Mtransitoria_633806_e2	Mtransitoria_633806	13879	160	98.8	6335	2638	58.4	20214	2798	86.2	3.8	2024	Q4
Mtransitoria_633806_e20	Mtransitoria_633806	5432	322	94.1	2630	35	98.7	8062	357	95.6	1.9	2024	Q2
Mtransitoria_633806_e21	Mtransitoria_633806	4731	187	96	2502	420	83.2	7233	607	91.6	1.5	2024	Q4
Mtransitoria_633806_e22	Mtransitoria_633806	1697	34	98	852	363	57.4	2549	397	84.4	1.1	2024	Q4
Mtransitoria_633806_e23	Mtransitoria_633806	25468	474	98.1	12098	2662	78	37566	3136	91.7	4.4	2024	Q4
Mtransitoria_633806_e3	Mtransitoria_633806	4684	82	98.2	2017	1053	47.8	6701	1135	83.1	2.1	2024	Q4
Mtransitoria_633806_e4	Mtransitoria_633806	2900	70	97.6	1422	735	48.3	4322	805	81.4	1.1	2024	Q4
Mtransitoria_633806_e5	Mtransitoria_633806	943	34	96.4	415	140	66.3	1358	174	87.2	1.7	2024	Q4
Mtransitoria_633806_e6	Mtransitoria_633806	4646	301	93.5	2204	32	98.5	6850	333	95.1	1.8	2024	Q2
Mtransitoria_633806_e7	Mtransitoria_633806	54	2	96.3	20	5	75	74	7	90.5	0.7	2024	too few sites to consider
Mtransitoria_633806_e8	Mtransitoria_633806	4243	122	97.1	2104	415	80.3	6347	537	91.5	2.1	2024	Q4
Mtransitoria_633806_e9	Mtransitoria_633806	6400	198	96.9	3303	1429	56.7	9703	1627	83.2	1.8	2024	Q4
Mtransitoria_633806_sim_e1	Mtransitoria_633806	20	1	95	4	0	100	24	1	95.8	1.2	simulated	NA
Mtransitoria_633806_sim_e2	Mtransitoria_633806	22	0	100	3	0	100	25	0	100	1.2	simulated	NA
Mtransitoria_633806_sim_e3	Mtransitoria_633806	25	0	100	3	0	100	28	0	100	1.2	simulated	NA
Mtransitoria_633806_sim_e4	Mtransitoria_633806	6042	106	98.2	1508	3	99.8	7550	109	98.6	3.7	simulated	NA
Mtransitoria_633806_sim_e5	Mtransitoria_633806	6061	112	98.2	1594	8	99.5	7655	120	98.4	3.7	simulated	NA
Mtransitoria_633806_sim_e6	Mtransitoria_633806	5995	111	98.1	1605	5	99.7	7600	116	98.5	3.7	simulated	NA
Mxzumi_589840_a	Mxzumi_589840	295	16	94.6	189	7	96.3	484	23	95.2	0.8	spikein	NA
Mxzumi_589840_b	Mxzumi_589840	222	11	95	162	14	91.4	384	25	93.5	0.9	spikein	NA
Mxzumi_589840_e1	Mxzumi_589840	18448	2119	88.5	56685	28581	49.6	75133	30700	59.1	5.8	2024	Q3
Mxzumi_589840_e10	Mxzumi_589840	11245	598	94.7	35446	26302	25.8	46691	26900	42.4	4.2	2024	Q4
Mxzumi_589840_e11	Mxzumi_589840	10189	855	91.6	28722	18851	34.4	38911	19706	49.4	4.2	2024	Q3
Mxzumi_589840_e12	Mxzumi_589840	15588	2146	86.2	42652	20690	51.5	58240	22836	60.8	4.8	2024	Q3
Mxzumi_589840_e13	Mxzumi_589840	21012	4315	79.5	49766	13074	73.7	70778	17389	75.4	5.1	2024	Q3
Mxzumi_589840_e14	Mxzumi_589840	13335	3413	74.4	30445	8232	73	43780	11645	73.4	4.3	2024	Q3
Mxzumi_589840_e15	Mxzumi_589840	15658	678	95.7	46498	36085	22.4	62156	36763	40.9	5.1	2024	Q4
Mxzumi_589840_e16	Mxzumi_589840	9104	1655	81.8	18935	3360	82.3	28039	5015	82.1	3.4	2024	Q3
Mxzumi_589840_e17	Mxzumi_589840	4676	216	95.4	12632	9656	23.6	17308	9872	43	2.7	2024	Q4
Mxzumi_589840_e18	Mxzumi_589840	1726	289	83.3	2754	691	74.9	4480	980	78.1	1.8	2024	Q3
Mxzumi_589840_e19	Mxzumi_589840	8057	399	95	22120	17127	22.6	30177	17526	41.9	3.8	2024	Q4
Mxzumi_589840_e2	Mxzumi_589840	11023	667	93.9	34012	24984	26.5	45035	25651	43	4.5	2024	Q4
Mxzumi_589840_e20	Mxzumi_589840	11425	1385	87.9	32163	17575	45.4	43588	18960	56.5	4.4	2024	Q3
Mxzumi_589840_e21	Mxzumi_589840	15908	817	94.9	49821	37569	24.6	65729	38386	41.6	5.6	2024	Q4
Mxzumi_589840_e22	Mxzumi_589840	13866	933	93.3	40931	26732	34.7	54797	27665	49.5	5.1	2024	Q4
Mxzumi_589840_e23	Mxzumi_589840	18411	2637	85.7	45680	20412	55.3	64091	23049	64	5.1	2024	Q3
Mxzumi_589840_e3	Mxzumi_589840	18908	3379	82.1	41757	7878	81.1	60665	11257	81.4	5	2024	Q3
Mxzumi_589840_e4	Mxzumi_589840	18981	2951	84.5	45017	21537	52.2	63998	24488	61.7	5.4	2024	Q3
Mxzumi_589840_e5	Mxzumi_589840	17155	1842	89.3	51535	30748	40.3	68690	32590	52.6	5.3	2024	Q3
Mxzumi_589840_e6	Mxzumi_589840	224	40	82.1	434	100	77	658	140	78.7	1	2024	Q3
Mxzumi_589840_e7	Mxzumi_589840	11036	1303	88.2	25304	10758	57.5	36340	12061	66.8	4	2024	Q3
Mxzumi_589840_e8	Mxzumi_589840	12554	771	93.9	40335	29433	27	52889	30204	42.9	4.6	2024	Q4
Mxzumi_589840_e9	Mxzumi_589840	7793	744	90.5	20204	10671	47.2	27997	11415	59.2	3.2	2024	Q3
Mxzumi_589840_sim_e1	Mxzumi_589840	112	5	95.5	43	0	100	155	5	96.8	1.2	simulated	NA
Mxzumi_589840_sim_e2	Mxzumi_589840	96	3	96.9	57	0	100	153	3	98	1.2	simulated	NA
Mxzumi_589840_sim_e3	Mxzumi_589840	112	5	95.5	66	1	98.5	178	6	96.6	1.2	simulated	NA
Mxzumi_589840_sim_e4	Mxzumi_589840	12277	206	98.3	11367	18	99.8	23644	224	99.1	3.6	simulated	NA
Mxzumi_589840_sim_e5	Mxzumi_589840	12016	206	98.3	11541	20	99.8	23557	226	99	3.6	simulated	NA
Mxzumi_589840_sim_e6	Mxzumi_589840	12075	210	98.3	11431	12	99.9	23506	222	99.1	3.6	simulated	NA
MYellowAutumnCrabapple_588922_a	MYellowAutumnCrabapple_588922	14153	379	97.3	3744	99	97.4	17897	478	97.3	2.1	spikein	NA
MYellowAutumnCrabapple_588922_b	MYellowAutumnCrabapple_588922	9299	279	97	2383	62	97.4	11682	341	97.1	1.7	spikein	NA
MYellowAutumnCrabapple_588922_c	MYellowAutumnCrabapple_588922	11017	261	97.6	2890	90	96.9	13907	351	97.5	1.9	spikein	NA
MYellowAutumnCrabapple_588922_e1	MYellowAutumnCrabapple_588922	1825	569	68.8	1556	901	42.1	3381	1470	56.5	0.5	2024	Q3
MYellowAutumnCrabapple_588922_e10	MYellowAutumnCrabapple_588922	8226	3635	55.8	4122	1789	56.6	12348	5424	56.1	1.8	2024	Q3
MYellowAutumnCrabapple_588922_e11	MYellowAutumnCrabapple_588922	2176	594	72.7	1294	739	42.9	3470	1333	61.6	1.3	2024	Q3
MYellowAutumnCrabapple_588922_e12	MYellowAutumnCrabapple_588922	21761	5664	74	13828	7048	49	35589	12712	64.3	3.2	2024	Q3
MYellowAutumnCrabapple_588922_e13	MYellowAutumnCrabapple_588922	157	86	45.2	88	38	56.8	245	124	49.4	0.1	2024	Q3
MYellowAutumnCrabapple_588922_e14	MYellowAutumnCrabapple_588922	26765	8278	69.1	18482	10417	43.6	45247	18695	58.7	3.3	2024	Q3
MYellowAutumnCrabapple_588922_e15	MYellowAutumnCrabapple_588922	25300	10837	57.2	12224	5371	56.1	37524	16208	56.8	3.2	2024	Q3
MYellowAutumnCrabapple_588922_e17	MYellowAutumnCrabapple_588922	165	71	57	91	37	59.3	256	108	57.8	0.2	2024	Q3
MYellowAutumnCrabapple_588922_e18	MYellowAutumnCrabapple_588922	3189	753	76.4	2429	1417	41.7	5618	2170	61.4	1.1	2024	Q3
MYellowAutumnCrabapple_588922_e19	MYellowAutumnCrabapple_588922	27336	6876	74.8	21664	12697	41.4	49000	19573	60.1	3.7	2024	Q3
MYellowAutumnCrabapple_588922_e2	MYellowAutumnCrabapple_588922	33953	5472	83.9	24000	14094	41.3	57953	19566	66.2	4.3	2024	Q3
MYellowAutumnCrabapple_588922_e20	MYellowAutumnCrabapple_588922	4240	948	77.6	3145	1688	46.3	7385	2636	64.3	1.5	2024	Q3
MYellowAutumnCrabapple_588922_e21	MYellowAutumnCrabapple_588922	7090	2897	59.1	4493	2068	54	11583	4965	57.1	1.4	2024	Q3
MYellowAutumnCrabapple_588922_e22	MYellowAutumnCrabapple_588922	12448	5832	53.1	7961	4203	47.2	20409	10035	50.8	1.9	2024	Q3
MYellowAutumnCrabapple_588922_e23	MYellowAutumnCrabapple_588922	13279	3010	77.3	11365	6713	40.9	24644	9723	60.5	2.5	2024	Q3
MYellowAutumnCrabapple_588922_e3	MYellowAutumnCrabapple_588922	8	3	62.5	2	2	0	10	5	50	0	2024	too few sites to consider
MYellowAutumnCrabapple_588922_e4	MYellowAutumnCrabapple_588922	160	50	68.8	112	56	50	272	106	61	0.3	2024	Q3
MYellowAutumnCrabapple_588922_e5	MYellowAutumnCrabapple_588922	2739	841	69.3	1683	834	50.4	4422	1675	62.1	0.8	2024	Q3
MYellowAutumnCrabapple_588922_e6	MYellowAutumnCrabapple_588922	23635	4858	79.4	16207	9001	44.5	39842	13859	65.2	3.2	2024	Q3
MYellowAutumnCrabapple_588922_e7	MYellowAutumnCrabapple_588922	3752	899	76	2376	1198	49.6	6128	2097	65.8	1.6	2024	Q3
MYellowAutumnCrabapple_588922_e8	MYellowAutumnCrabapple_588922	0	0	NA	1	1	0	1	1	0	0	2024	too few sites to consider
MYellowAutumnCrabapple_588922_e9	MYellowAutumnCrabapple_588922	4872	815	83.3	3157	1650	47.7	8029	2465	69.3	1.4	2024	Q3
MYellowAutumnCrabapple_588922_sim_e1	MYellowAutumnCrabapple_588922	79	6	92.4	14	0	100	93	6	93.5	1.2	simulated	NA
MYellowAutumnCrabapple_588922_sim_e2	MYellowAutumnCrabapple_588922	77	1	98.7	21	0	100	98	1	99	1.2	simulated	NA
MYellowAutumnCrabapple_588922_sim_e3	MYellowAutumnCrabapple_588922	64	3	95.3	14	0	100	78	3	96.2	1.2	simulated	NA
MYellowAutumnCrabapple_588922_sim_e4	MYellowAutumnCrabapple_588922	15558	193	98.8	3102	6	99.8	18660	199	98.9	3.6	simulated	NA
MYellowAutumnCrabapple_588922_sim_e5	MYellowAutumnCrabapple_588922	15809	164	99	3254	4	99.9	19063	168	99.1	3.6	simulated	NA
MYellowAutumnCrabapple_588922_sim_e6	MYellowAutumnCrabapple_588922	15581	169	98.9	3139	4	99.9	18720	173	99.1	3.6	simulated	NA
Mzhaojiaoensis_633816_a	Mzhaojiaoensis_633816	21233	1127	94.7	59969	538	99.1	81202	1665	97.9	5.7	spikein	NA
Mzhaojiaoensis_633816_b	Mzhaojiaoensis_633816	28216	1266	95.5	80938	915	98.9	109154	2181	98	7.1	spikein	NA
Mzhaojiaoensis_633816_e10	Mzhaojiaoensis_633816	14361	509	96.5	65280	51580	21	79641	52089	34.6	6	2024	Q4
Mzhaojiaoensis_633816_e11	Mzhaojiaoensis_633816	17758	745	95.8	84955	66720	21.5	102713	67465	34.3	7	2024	Q4
Mzhaojiaoensis_633816_e13	Mzhaojiaoensis_633816	10116	390	96.1	44719	35704	20.2	54835	36094	34.2	4.8	2024	Q4
Mzhaojiaoensis_633816_e16	Mzhaojiaoensis_633816	5190	149	97.1	14190	9749	31.3	19380	9898	48.9	2.8	2024	Q4
Mzhaojiaoensis_633816_e17	Mzhaojiaoensis_633816	11032	438	96	48931	38020	22.3	59963	38458	35.9	5	2024	Q4
Mzhaojiaoensis_633816_e18	Mzhaojiaoensis_633816	16299	703	95.7	78241	61017	22	94540	61720	34.7	6.6	2024	Q4
Mzhaojiaoensis_633816_e19	Mzhaojiaoensis_633816	13642	968	92.9	58128	35385	39.1	71770	36353	49.3	5.5	2024	Q4
Mzhaojiaoensis_633816_e2	Mzhaojiaoensis_633816	16382	1572	90.4	77046	39512	48.7	93428	41084	56	6.3	2024	Q3
Mzhaojiaoensis_633816_e20	Mzhaojiaoensis_633816	16273	1415	91.3	79453	47157	40.6	95726	48572	49.3	6.7	2024	Q3
Mzhaojiaoensis_633816_e21	Mzhaojiaoensis_633816	15560	678	95.6	73547	59422	19.2	89107	60100	32.6	6.3	2024	Q4
Mzhaojiaoensis_633816_e22	Mzhaojiaoensis_633816	15639	705	95.5	76236	60383	20.8	91875	61088	33.5	6.6	2024	Q4
Mzhaojiaoensis_633816_e23	Mzhaojiaoensis_633816	9827	905	90.8	40493	20677	48.9	50320	21582	57.1	4.3	2024	Q3
Mzhaojiaoensis_633816_e3	Mzhaojiaoensis_633816	11987	479	96	51998	41734	19.7	63985	42213	34	5	2024	Q4
Mzhaojiaoensis_633816_e4	Mzhaojiaoensis_633816	17766	1897	89.3	86784	45804	47.2	104550	47701	54.4	7.2	2024	Q3
Mzhaojiaoensis_633816_e5	Mzhaojiaoensis_633816	11088	1099	90.1	51091	27537	46.1	62179	28636	53.9	4.7	2024	Q3
Mzhaojiaoensis_633816_e6	Mzhaojiaoensis_633816	12858	1179	90.8	60727	31794	47.6	73585	32973	55.2	5.2	2024	Q3
Mzhaojiaoensis_633816_e7	Mzhaojiaoensis_633816	16294	690	95.8	77672	62499	19.5	93966	63189	32.8	6.9	2024	Q4
Mzhaojiaoensis_633816_e8	Mzhaojiaoensis_633816	10102	976	90.3	42736	21485	49.7	52838	22461	57.5	4.6	2024	Q3
Mzhaojiaoensis_633816_e9	Mzhaojiaoensis_633816	8090	331	95.9	34540	27219	21.2	42630	27550	35.4	4	2024	Q4
Mzhaojiaoensis_633816_sim_e1	Mzhaojiaoensis_633816	106	1	99.1	58	0	100	164	1	99.4	1.2	simulated	NA
Mzhaojiaoensis_633816_sim_e2	Mzhaojiaoensis_633816	106	3	97.2	52	0	100	158	3	98.1	1.2	simulated	NA
Mzhaojiaoensis_633816_sim_e3	Mzhaojiaoensis_633816	96	1	99	60	0	100	156	1	99.4	1.2	simulated	NA
Mzhaojiaoensis_633816_sim_e4	Mzhaojiaoensis_633816	10692	160	98.5	13174	6	100	23866	166	99.3	3.7	simulated	NA
Mzhaojiaoensis_633816_sim_e5	Mzhaojiaoensis_633816	10691	184	98.3	13379	5	100	24070	189	99.2	3.7	simulated	NA
Mzhaojiaoensis_633816_sim_e6	Mzhaojiaoensis_633816	10701	180	98.3	13328	2	100	24029	182	99.2	3.7	simulated	NA

### Sheet: Supplementary_Table3
Supplementary Table 3: Flow cytometry seed screen (FCSS) results for 26 apple genotypes. Columns “Mean X“ record the position of peaks on the x-axis and are supplemented by the coefficient of variance (CV). The ploidy of the embryo and endosperm was subsequently calculated from the obtained peak ratios. Column ”Mating system” assigns each seed to one of the following systems: SE = sexual formation, AA = autonomous apomixis, PG = pseudogamy, HP = haploid partenogenesis, GR = genome reduction, GI = genomic increase. The contributions of female (F) and male (P) gametes to seed formation were subsequently calculated from the ploidy levels of the embryo (Emb) and the endosperm (End). For sexual seeds: F = End - Emb, P = Emb - F; for pseudogamous seeds: F = Emb, P = End - 2*Emb and for autonomous apomictic: F = Emb, P = End - 2Emb ; . The last mentioned equation was modified if more than two polar nuclei were involved in endosperm formation in pseudogamous seeds: P = End - N*Emb, where N = number of polar nuclei. U= unreduced gamete; A = apomictic formation; AUP = aneuploidy.
Mother/Genotype	Collecting season	Mother ploidy	Date analyzed	Seed number	Mean-x (Cx)	Mean-x (emb.)	Mean-x (end. )	emb/Cx	endosperm/CX	end./emb.	Cv-cx	Cv-emb	Cv-end.	Embryo ploidy	Endosperm ploidy	Mating system: SE = sexual formation (E/E = 1,5), AA = autonomous apomixis, PG = pseudogamy, HP = haploid partenogenesis, GR = genome reduction (polen of lower ploidy), GI = genomic increase (polen of higher ploidy)	Embryo formation	Endosperm formation
Malus baccata 588907	2023	2	2025-03-25	1	99,88	131,76	191,70	1,32	1,92	1,45	3,16	2,92	2,62	1,98	2,88	SE
Malus baccata 588907	2023	2	2025-03-25	2	100,38	131,55	202,50	1,31	2,02	1,54	4,04	2,79	3,19	1,97	3,03	SE
Malus baccata 588907	2023	2	2025-03-25	3	98,38	131,80	205,52	1,34	2,09	1,56	2,68	2,23	3,54	2,01	3,13	SE
Malus baccata 588907	2023	2	2025-03-25	4	99,86	130,04	200,83	1,30	2,01	1,54	2,99	2,55	1,92	1,95	3,02	SE
Malus baccata 588907	2023	2	2025-03-25	5	98,44	132,57	199,77	1,35	2,03	1,51	3,34	2,98	3,08	2,02	3,05	SE
Malus baccata 588907	2024	2	2025-03-25	1	97,17	128,93	197,13	1,33	2,03	1,53	2,79	2,72	2,34	1,99	3,04	SE
Malus baccata 588907	2024	2	2025-03-25	2	98,67	130,41	199,58	1,32	2,02	1,53	3,04	2,82	2,22	1,98	3,04	SE
Malus baccata 588907	2024	2	2025-03-25	3	98,71	131,10	199,35	1,33	2,02	1,52	3,08	2,69	3,53	1,99	3,03	SE
Malus baccata 588907	2024	2	2025-03-25	4	98,55	129,31	193,76	1,31	1,97	1,50	3,18	2,43	2,68	1,97	2,95	SE
Malus baccata 588907	2024	2	2025-03-25	5	96,01	125,62	194,79	1,31	2,03	1,55	2,59	2,03	2,53	1,96	3,04	SE
Malus baccata 588907	2024	2	2025-03-25	6	99,76	131,08	197,68	1,31	1,98	1,51	2,97	2,69	1,45	1,97	2,97	SE
Malus baccata 588907	2024	2	2025-03-25	7	99,16	130,49	199,69	1,32	2,01	1,53	3,07	2,88	2,67	1,97	3,02	SE
Malus baccata 588907	2024	2	2025-03-25	8	100,65	131,90	200,58	1,31	1,99	1,52	3,14	3,67	2,71	1,97	2,99	SE
Malus baccata 588907	2024	2	2025-03-25	9	99,84	131,40	200,72	1,32	2,01	1,53	2,75	3,19	2,80	1,97	3,02	SE
Malus baccata 588907	2024	2	2025-03-25	10	94,72	125,42	190,24	1,32	2,01	1,52	3,48	2,82	2,83	1,99	3,01	SE
Malus baccata 588907	2024	2	2025-03-25	11	97,41	128,72	196,14	1,32	2,01	1,52	2,95	2,45	3,18	1,98	3,02	SE
Malus baccata 588907	2024	2	2025-03-25	12	97,86	132,46	205,62	1,35	2,10	1,55	3,00	2,84	3,19	2,03	3,15	SE
Malus baccata 588907	2024	2	2025-03-25	13	99,82	131,27	205,91	1,32	2,06	1,57	3,74	3,29	5,57	1,97	3,10	SE
Malus baccata 588907	2024	2	2025-03-25	14	98,34	130,14	197,74	1,32	2,01	1,52	2,33	2,45	3,07	1,99	3,02	SE
Malus baccata 588907	2024	2	2025-03-25	15	99,00	131,11	197,45	1,32	1,99	1,51	2,70	2,54	2,21	1,99	2,99	SE
Malus baccata 588907	2024	2	2025-03-25	17	98,62	132,51	201,03	1,34	2,04	1,52	2,46	2,17	1,69	2,02	3,06	SE
Malus baccata 588907	2024	2	2025-03-25	18	100,15	132,38	197,80	1,32	1,98	1,49	2,59	2,93	3,58	1,98	2,96	SE
Malus baccata 588907	2024	2	2025-03-25	19	99,01	131,73	200,34	1,33	2,02	1,52	2,24	2,07	2,25	2,00	3,04	SE
Malus baccata 588907	2024	2	2025-03-25	20	101,15	132,53	205,92	1,31	2,04	1,55	3,39	2,93	2,46	1,97	3,05	SE
Malus baccata 588907	2024	2	2025-03-25	21	99,93	132,23	205,96	1,32	2,06	1,56	2,51	2,74	2,87	1,99	3,09	SE
Malus baccata 588907	2024	2	2025-03-25	22	98,13	130,59	199,97	1,33	2,04	1,53	2,48	2,08	2,35	2,00	3,06	SE
Malus baccata 588907	2024	2	2025-03-25	23	99,32	131,35	201,14	1,32	2,03	1,53	3,01	2,56	2,84	1,98	3,04	SE
Malus baccata 588907	2024	2	2025-03-25	24	98,36	130,96	202,30	1,33	2,06	1,54	3,16	2,48	4,30	2,00	3,09	SE
Malus baccata 588907	2024	2	2025-03-25	25	100,58	129,60	197,87	1,29	1,97	1,53	2,55	2,83	2,80	1,93	2,95	SE
Malus baccata 588907	2024	2	2025-03-25	26	98,77	129,29	196,88	1,31	1,99	1,52	3,61	2,85	2,41	1,96	2,99	SE
Malus baccata 588907	2024	2	2025-03-25	27	101,35	201,94	267,91	1,99	2,64	1,33	3,55	2,72	4,19	2,99	3,97	GI	1M+2P	2M + 2P
Malus baccata 588907	2024	2	2025-03-25	28	100,83	129,36	197,12	1,28	1,95	1,52	3,43	2,63	2,78	1,93	2,93	SE
Malus baccata 588907	2024	2	2025-03-25	29	100,24	131,95	198,27	1,32	1,98	1,50	2,86	2,32	3,35	1,98	2,97	SE
Malus baccata 613807	2024	3	2025-03-25	1	99,19	197,36	260,55	1,99	2,63	1,32	2,44	2,45	1,84	2,99	3,94	PG	A	3M+1P
Malus baccata 613807	2024	3	2025-03-25	2	100,97	263,72	775,74	2,61	7,68	2,94	3,66	2,30	2,45	3,92	11,53	GI	U3M + 1P	6M + 5,5P
Malus baccata 613807	2024	3	2025-03-25	4	95,69	141,92	224,82	1,48	2,35	1,58	2,88	2,70	2,90	2,23	3,53	GR	1,5M + 1P	3M + 1P
Malus baccata 613807	2024	3	2025-03-25	5	99,03	195,80	390,89	1,98	3,95	2,00	3,08	2,75	2,81	2,97	5,92	AA	A	A
Malus baccata 613807	2024	3	2025-03-25	7	98,29	194,08	389,93	1,97	3,97	2,01	2,73	2,61	3,47	2,96	5,95	AA	A	A
Malus baccata 613807	2024	3	2025-03-25	8	97,73	192,70	269,96	1,97	2,76	1,40	3,58	2,18	4,46	2,96	4,14	SE
Malus baccata 613807	2024	3	2025-03-25	9	100,08	196,54	389,73	1,96	3,89	1,98	2,93	2,41	2,84	2,95	5,84	AA	A	A
Malus baccata 613807	2024	3	2025-03-25	10	98,24	193,08	257,47	1,97	2,62	1,33	3,06	2,44	2,29	2,95	3,93	PG	A	3M+1P
Malus baccata 613807	2024	3	2025-03-25	13	97,03	257,83	573,76	2,66	5,91	2,23	3,05	2,50	2,40	3,99	8,87	GI	U3M + 1P	6M + 3P
Malus baccata 613807	2024	3	2025-03-25	14	98,26	150,64	242,37	1,53	2,47	1,61	2,74	3,09	3,31	2,30	3,70	GR	1,5M + 1P	3M + 1P
Malus baccata 613807	2024	3	2025-03-25	15	97,46	191,38	390,64	1,96	4,01	2,04	2,89	2,93	4,32	2,95	6,01	AA	A	A
Malus halliana 590029	2023	2	2025-03-25	1	96,11	126,37	194,90	1,31	2,03	1,54	2,85	3,03	3,95	1,97	3,04	SE
Malus halliana 590029	2023	2	2025-03-25	2	96,00	130,31	196,13	1,36	2,04	1,51	3,07	3,59	3,81	2,04	3,07	SE
Malus halliana 590029	2023	2	2025-03-25	3	95,86	125,66	193,41	1,31	2,02	1,54	3,08	2,66	3,06	1,97	3,03	SE
Malus halliana 590029	2023	2	2025-03-25	4	96,23	126,46	195,54	1,31	2,03	1,55	2,99	2,99	3,20	1,97	3,05	SE
Malus halliana 590029	2023	2	2025-03-25	5	95,41	125,85	193,37	1,32	2,03	1,54	3,31	3,67	3,92	1,98	3,04	SE
Malus halliana 590029	2023	2	2025-03-25	6	95,75	125,54	189,61	1,31	1,98	1,51	4,05	3,10	3,78	1,97	2,97	SE
Malus halliana 590029	2023	2	2025-03-25	7	96,58	129,06	197,22	1,34	2,04	1,53	3,02	3,09	3,32	2,01	3,06	SE
Malus halliana 590029	2023	2	2025-03-25	8	96,26	126,22	192,47	1,31	2,00	1,52	3,40	3,27	2,92	1,97	3,00	SE
Malus halliana 590029	2023	2	2025-03-25	9	96,27	127,68	195,66	1,33	2,03	1,53	2,77	2,57	3,04	1,99	3,05	SE
Malus halliana 590029	2023	2	2025-03-25	10	96,79	125,14	190,92	1,29	1,97	1,53	2,77	3,34	1,54	1,94	2,96	SE
Malus halliana 590029	2023	2	2025-03-25	11	95,56	127,13	191,07	1,33	2,00	1,50	3,28	3,72	2,70	2,00	3,00	SE
Malus halliana 590029	2023	2	2025-03-25	12	93,57	123,79	188,96	1,32	2,02	1,53	3,04	3,48	3,29	1,99	3,03	SE
Malus halliana 590029	2023	2	2025-03-25	13	94,54	134,56	198,20	1,42	2,10	1,47	2,76	2,91	3,09	2,14	3,15	SE
Malus halliana 590029	2023	2	2025-03-25	14	97,09	127,55	195,52	1,31	2,01	1,53	2,54	2,72	2,05	1,97	3,02	SE
Malus halliana 590029	2023	2	2025-03-25	15	94,74	123,33	188,60	1,30	1,99	1,53	2,18	2,94	1,64	1,95	2,99	SE
Malus halliana 590029	2023	2	2025-03-25	16	95,36	127,78	195,00	1,34	2,04	1,53	2,99	2,80	3,08	2,01	3,07	SE
Malus halliana 590029	2023	2	2025-03-25	17	93,86	125,87	191,77	1,34	2,04	1,52	2,79	2,68	3,52	2,01	3,07	SE
Malus halliana 590029	2023	2	2025-03-25	18	95,86	127,60	194,84	1,33	2,03	1,53	3,14	2,88	3,22	2,00	3,05	SE
Malus halliana 590029	2023	2	2025-03-25	19	98,51	125,97	194,17	1,28	1,97	1,54	3,13	3,22	2,55	1,92	2,96	SE
Malus halliana 590029	2023	2	2025-03-25	20	95,19	126,38	191,76	1,33	2,01	1,52	2,75	2,31	2,75	1,99	3,02	SE
Malus halliana 590029	2023	2	2025-03-25	21	96,74	125,32	190,29	1,30	1,97	1,52	2,13	2,99	2,05	1,94	2,95	SE
Malus halliana 590029	2023	2	2025-03-25	22	93,96	123,33	189,74	1,31	2,02	1,54	2,74	2,37	2,16	1,97	3,03	SE
Malus halliana 590029	2023	2	2025-03-25	23	95,83	125,47	191,63	1,31	2,00	1,53	2,75	2,75	2,67	1,96	3,00	SE
Malus halliana 590029	2023	2	2025-03-25	24	96,90	124,93	191,08	1,29	1,97	1,53	2,58	2,42	2,78	1,93	2,96	SE
Malus halliana 590029	2023	2	2025-03-25	25	95,08	125,50	190,26	1,32	2,00	1,52	3,00	2,88	2,98	1,98	3,00	SE
Malus halliana 590029	2023	2	2025-03-25	26	96,81	126,63	188,85	1,31	1,95	1,49	2,70	2,87	2,32	1,96	2,93	SE
Malus halliana 590029	2023	2	2025-03-25	27	97,59	128,89	196,81	1,32	2,02	1,53	2,36	2,60	2,83	1,98	3,03	SE
Malus halliana 590029	2023	2	2025-03-25	28	95,96	128,31	191,36	1,34	1,99	1,49	2,97	2,86	2,29	2,01	2,99	SE
Malus halliana 590029	2023	2	2025-03-25	29	97,20	129,13	194,35	1,33	2,00	1,51	2,48	2,68	2,36	1,99	3,00	SE
Malus halliana 590029	2023	2	2025-03-25	30	95,63	124,94	188,96	1,31	1,98	1,51	2,86	2,98	2,30	1,96	2,96	SE
Malus 'indian summer' 589733	2023	2	2025-03-25	1	97,05	130,15	198,30	1,34	2,04	1,52	2,79	2,51	3,10	2,01	3,07	SE
Malus 'indian summer' 589733	2023	2	2025-03-25	2	98,53	131,67	202,89	1,34	2,06	1,54	2,46	2,29	2,54	2,01	3,09	SE
Malus 'indian summer' 589733	2023	2	2025-03-25	3	97,50	131,60	199,01	1,35	2,04	1,51	1,79	2,50	2,45	2,03	3,06	SE
Malus 'indian summer' 589733	2023	2	2025-03-25	4	99,66	130,88	197,96	1,31	1,99	1,51	2,53	2,36	2,15	1,97	2,98	SE
Malus 'indian summer' 589733	2023	2	2025-03-25	5	97,18	131,71	202,28	1,36	2,08	1,54	2,82	2,53	2,42	2,03	3,12	SE
Malus 'indian summer' 589733	2023	2	2025-03-25	6	96,38	136,27	213,84	1,41	2,22	1,57	2,99	3,08	3,21	2,12	3,33	SE
Malus 'indian summer' 589733	2023	2	2025-03-25	7	97,21	129,02	198,76	1,33	2,04	1,54	2,40	2,55	2,58	1,99	3,07	SE
Malus 'indian summer' 589733	2023	2	2025-03-25	8	98,65	131,31	205,50	1,33	2,08	1,56	2,80	2,88	2,80	2,00	3,13	SE
Malus 'indian summer' 589733	2023	2	2025-03-25	9	97,35	129,51	200,62	1,33	2,06	1,55	2,70	2,75	2,94	2,00	3,09	SE
Malus 'indian summer' 589733	2023	2	2025-03-25	10	101,50	136,04	206,44	1,34	2,03	1,52	2,73	3,08	3,58	2,01	3,05	SE
Malus 'indian summer' 589733	2023	2	2025-03-25	11	95,76	129,86	201,65	1,36	2,11	1,55	3,88	2,41	3,12	2,03	3,16	SE
Malus 'indian summer' 589733	2023	2	2025-03-25	12	97,24	131,47	207,67	1,35	2,14	1,58	2,05	2,53	3,52	2,03	3,20	SE
Malus 'indian summer' 589733	2023	2	2025-03-25	13	98,92	131,16	201,41	1,33	2,04	1,54	2,37	2,50	2,62	1,99	3,06	SE
Malus 'indian summer' 589733	2023	2	2025-03-25	14	99,73	136,91	205,78	1,37	2,06	1,50	3,16	3,37	2,94	2,06	3,10	SE
Malus 'indian summer' 589733	2023	2	2025-03-25	15	99,45	131,23	205,87	1,32	2,07	1,57	3,18	3,19	3,20	1,98	3,11	SE
Malus 'indian summer' 589733	2024	2	2025-03-25	1	94,91	126,31	193,61	1,33	2,04	1,53	2,46	3,02	3,17	2,00	3,06	SE
Malus 'indian summer' 589733	2024	2	2025-03-25	2	96,90	129,70	199,47	1,34	2,06	1,54	2,72	2,73	3,29	2,01	3,09	SE
Malus 'indian summer' 589733	2024	2	2025-03-25	3	95,45	126,62	195,55	1,33	2,05	1,54	2,15	2,32	2,72	1,99	3,07	SE
Malus 'indian summer' 589733	2024	2	2025-03-25	4	97,05	132,56	201,48	1,37	2,08	1,52	2,96	3,90	4,91	2,05	3,12	SE
Malus 'indian summer' 589733	2024	2	2025-03-25	5	96,04	128,51	195,98	1,34	2,04	1,53	2,51	2,60	2,81	2,01	3,06	SE
Malus 'indian summer' 589733	2024	2	2025-03-25	6	97,38	130,74	205,95	1,34	2,11	1,58	2,35	3,12	5,32	2,01	3,17	SE
Malus 'indian summer' 589733	2024	2	2025-03-25	7	96,76	128,42	193,88	1,33	2,00	1,51	2,13	2,63	3,12	1,99	3,01	SE
Malus 'indian summer' 589733	2024	2	2025-03-25	8	96,45	128,67	197,68	1,33	2,05	1,54	1,75	2,88	2,40	2,00	3,08	SE
Malus 'indian summer' 589733	2024	2	2025-03-25	9	96,08	127,10	195,77	1,32	2,04	1,54	2,43	2,28	2,09	1,98	3,06	SE
Malus 'indian summer' 589733	2024	2	2025-03-25	10	97,21	129,43	197,65	1,33	2,03	1,53	2,44	2,80	2,11	2,00	3,05	SE
Malus 'indian summer' 589733	2024	2	2025-03-25	11	94,68	124,79	191,16	1,32	2,02	1,53	2,84	2,65	3,31	1,98	3,03	SE
Malus 'indian summer' 589733	2024	2	2025-03-25	12	97,04	129,11	196,74	1,33	2,03	1,52	2,38	2,57	2,91	2,00	3,04	SE
Malus 'indian summer' 589733	2024	2	2025-03-25	13	95,44	127,33	193,48	1,33	2,03	1,52	2,61	2,50	2,82	2,00	3,04	SE
Malus 'indian summer' 589733	2024	2	2025-03-25	14	95,59	128,80	196,17	1,35	2,05	1,52	2,78	3,04	3,11	2,02	3,08	SE
Malus 'indian summer' 589733	2024	2	2025-03-25	15	97,19	129,31	196,40	1,33	2,02	1,52	2,60	2,98	2,74	2,00	3,03	SE
Malus 'indian summer' 589733	2024	2	2025-03-25	16	97,41	130,75	196,80	1,34	2,02	1,51	2,77	2,35	2,52	2,01	3,03	SE
Malus 'indian summer' 589733	2024	2	2025-03-25	17	95,10	126,53	197,02	1,33	2,07	1,56	2,82	2,58	3,01	2,00	3,11	SE
Malus 'indian summer' 589733	2024	2	2025-03-25	18	95,85	131,76	200,66	1,37	2,09	1,52	3,15	3,14	3,71	2,06	3,14	SE
Malus 'indian summer' 589733	2024	2	2025-03-25	19	98,41	131,25	199,86	1,33	2,03	1,52	2,73	2,59	2,96	2,00	3,05	SE
Malus 'indian summer' 589733	2024	2	2025-03-25	20	97,66	129,32	200,10	1,32	2,05	1,55	2,58	2,39	2,97	1,99	3,07	SE
Malus 'indian summer' 589733	2024	2	2025-03-25	21	96,51	127,66	194,86	1,32	2,02	1,53	2,41	2,54	2,83	1,98	3,03	SE
Malus 'indian summer' 589733	2024	2	2025-03-25	22	97,42	129,42	196,79	1,33	2,02	1,52	2,74	2,90	2,61	1,99	3,03	SE
Malus 'indian summer' 589733	2024	2	2025-03-25	23	95,27	126,95	193,02	1,33	2,03	1,52	2,55	2,88	3,47	2,00	3,04	SE
Malus 'indian summer' 589733	2024	2	2025-03-25	24	97,70	132,35	203,33	1,35	2,08	1,54	2,67	2,80	3,13	2,03	3,12	SE
Malus 'indian summer' 589733	2024	2	2025-03-25	25	96,47	129,32	200,90	1,34	2,08	1,55	2,95	2,73	3,61	2,01	3,12	SE
Malus 'indian summer' 589733	2024	2	2025-03-25	26	95,24	126,52	192,81	1,33	2,02	1,52	2,98	2,65	2,86	1,99	3,04	SE
Malus 'indian summer' 589733	2024	2	2025-03-25	27	97,09	129,93	199,93	1,34	2,06	1,54	2,83	2,67	2,91	2,01	3,09	SE
Malus 'indian summer' 589733	2024	2	2025-03-25	28	97,45	130,56	202,34	1,34	2,08	1,55	2,25	2,65	3,82	2,01	3,12	SE
Malus 'indian summer' 589733	2024	2	2025-03-25	29	98,16	129,58	200,59	1,32	2,04	1,55	3,61	2,50	2,90	1,98	3,07	SE
Malus 'Marry Potter' 588983	2023	2	2025-03-25	1	99,83	131,54	200,01	1,32	2,00	1,52	2,91	2,81	2,49	1,98	3,01	SE
Malus 'Marry Potter' 588983	2023	2	2025-03-25	2	98,57	131,34	197,84	1,33	2,01	1,51	2,50	2,39	2,19	2,00	3,01	SE
Malus 'Marry Potter' 588983	2023	2	2025-03-25	3	98,16	131,95	200,26	1,34	2,04	1,52	2,90	2,97	3,37	2,02	3,06	SE
Malus 'Marry Potter' 588983	2023	2	2025-03-25	4	98,80	130,40	198,72	1,32	2,01	1,52	2,62	2,42	3,05	1,98	3,02	SE
Malus 'Marry Potter' 588983	2023	2	2025-03-25	5	98,19	131,04	197,99	1,33	2,02	1,51	2,68	2,64	2,62	2,00	3,03	SE
Malus 'Marry Potter' 588983	2023	2	2025-03-25	6	97,17	128,66	195,78	1,32	2,01	1,52	2,43	2,34	1,89	1,99	3,02	SE
Malus 'Marry Potter' 588983	2023	2	2025-03-25	7	102,75	136,34	204,25	1,33	1,99	1,50	2,52	2,82	2,29	1,99	2,98	SE
Malus 'Marry Potter' 588983	2023	2	2025-03-25	8	97,33	127,89	194,79	1,31	2,00	1,52	2,77	2,48	2,05	1,97	3,00	SE
Malus 'Marry Potter' 588983	2023	2	2025-03-25	9	95,60	128,50	196,25	1,34	2,05	1,53	2,73	2,63	2,65	2,02	3,08	SE
Malus 'Marry Potter' 588983	2023	2	2025-03-25	10	97,33	130,87	198,95	1,34	2,04	1,52	2,92	2,52	3,22	2,02	3,07	SE
Malus 'Marry Potter' 588983	2023	2	2025-03-25	11	96,32	128,63	196,34	1,34	2,04	1,53	2,40	2,42	2,79	2,00	3,06	SE
Malus 'Marry Potter' 588983	2023	2	2025-03-25	12	97,05	127,44	196,17	1,31	2,02	1,54	3,05	2,69	2,30	1,97	3,03	SE
Malus 'Marry Potter' 588983	2023	2	2025-03-25	13	95,74	127,40	192,67	1,33	2,01	1,51	2,32	2,67	3,11	2,00	3,02	SE
Malus 'Marry Potter' 588983	2023	2	2025-03-25	14	96,49	126,90	195,64	1,32	2,03	1,54	2,84	2,70	2,01	1,97	3,04	SE
Malus 'Marry Potter' 588983	2023	2	2025-03-25	15	96,03	127,55	192,14	1,33	2,00	1,51	2,61	2,46	2,94	1,99	3,00	SE
Malus 'Marry Potter' 588983	2023	2	2025-03-25	16	99,49	131,51	202,60	1,32	2,04	1,54	3,39	2,75	2,96	1,98	3,06	SE
Malus 'Marry Potter' 588983	2023	2	2025-03-25	17	95,67	128,37	196,16	1,34	2,05	1,53	2,34	2,56	2,85	2,01	3,08	SE
Malus 'Marry Potter' 588983	2023	2	2025-03-25	18	97,77	129,32	198,00	1,32	2,03	1,53	2,71	2,28	2,93	1,98	3,04	SE
Malus 'Marry Potter' 588983	2023	2	2025-03-25	19	95,25	127,99	194,34	1,34	2,04	1,52	2,02	2,50	2,77	2,02	3,06	SE
Malus 'Marry Potter' 588983	2023	2	2025-03-25	20	95,93	126,51	191,96	1,32	2,00	1,52	2,35	2,34	1,93	1,98	3,00	SE
Malus 'Marry Potter' 588983	2023	2	2025-03-25	21	96,02	128,88	197,99	1,34	2,06	1,54	2,55	2,79	2,95	2,01	3,09	SE
Malus 'Marry Potter' 588983	2023	2	2025-03-25	22	97,02	127,18	193,52	1,31	1,99	1,52	2,87	2,28	2,19	1,97	2,99	SE
Malus 'Marry Potter' 588983	2023	2	2025-03-25	23	96,42	127,78	194,34	1,33	2,02	1,52	2,34	2,74	3,02	1,99	3,02	SE
Malus 'Marry Potter' 588983	2023	2	2025-03-25	24	91,40	120,07	183,07	1,31	2,00	1,52	3,01	2,84	2,81	1,97	3,01	SE
Malus 'Marry Potter' 588983	2023	2	2025-03-25	25	95,32	125,85	190,91	1,32	2,00	1,52	3,03	2,76	3,91	1,98	3,01	SE
Malus 'Marry Potter' 588983	2023	2	2025-03-25	26	97,04	126,94	195,13	1,31	2,01	1,54	2,26	2,20	3,28	1,96	3,02	SE
Malus 'Marry Potter' 588983	2023	2	2025-03-25	27	95,24	128,25	196,63	1,35	2,06	1,53	2,69	2,99	2,63	2,02	3,10	SE
Malus 'Marry Potter' 588983	2023	2	2025-03-25	28	95,46	126,60	192,49	1,33	2,02	1,52	2,41	2,58	3,25	1,99	3,03	SE
Malus 'Marry Potter' 588983	2023	2	2025-03-25	29	93,76	123,28	186,38	1,31	1,99	1,51	2,85	2,35	2,66	1,97	2,98	SE
Malus 'Marry Potter' 588983	2023	2	2025-03-25	30	96,60	129,30	196,82	1,34	2,04	1,52	3,11	2,71	3,08	2,01	3,06	SE
Malus 'Marry Potter' 588983	2024	2	2025-03-25	1	94,87	124,61	186,92	1,31	1,97	1,50	2,88	2,91	3,13	1,97	2,96	SE
Malus 'Marry Potter' 588983	2024	2	2025-03-25	2	94,45	127,20	193,36	1,35	2,05	1,52	3,03	2,94	2,86	2,02	3,07	SE
Malus 'Marry Potter' 588983	2024	2	2025-03-25	3	93,76	124,68	188,47	1,33	2,01	1,51	2,51	2,42	2,81	2,00	3,02	SE
Malus 'Marry Potter' 588983	2024	2	2025-03-25	4	95,64	124,89	186,98	1,31	1,96	1,50	3,34	2,53	2,83	1,96	2,93	SE
Malus 'Marry Potter' 588983	2024	2	2025-03-25	5	95,00	124,37	190,53	1,31	2,01	1,53	2,45	2,54	2,28	1,96	3,01	SE
Malus 'Marry Potter' 588983	2024	2	2025-03-25	6	98,00	129,10	197,70	1,32	2,02	1,53	2,97	2,75	3,15	1,98	3,03	SE
Malus 'Marry Potter' 588983	2024	2	2025-03-25	7	93,64	126,11	192,45	1,35	2,06	1,53	2,70	2,41	2,88	2,02	3,08	SE
Malus 'Marry Potter' 588983	2024	2	2025-03-25	8	96,50	129,57	196,87	1,34	2,04	1,52	2,80	2,94	2,96	2,01	3,06	SE
Malus 'Marry Potter' 588983	2024	2	2025-03-25	9	95,46	129,66	195,60	1,36	2,05	1,51	2,37	2,58	3,44	2,04	3,07	SE
Malus 'Marry Potter' 588983	2024	2	2025-03-25	10	97,78	128,68	197,25	1,32	2,02	1,53	2,15	2,59	2,50	1,97	3,03	SE
Malus 'Marry Potter' 588983	2024	2	2025-03-25	11	95,17	128,33	195,14	1,35	2,05	1,52	2,28	2,53	1,66	2,02	3,08	SE
Malus 'Marry Potter' 588983	2024	2	2025-03-25	12	95,66	129,06	194,80	1,35	2,04	1,51	2,77	2,79	2,69	2,02	3,06	SE
Malus 'Marry Potter' 588983	2024	2	2025-03-25	13	93,66	124,92	190,91	1,33	2,04	1,53	2,98	2,74	2,83	2,00	3,06	SE
Malus 'Marry Potter' 588983	2024	2	2025-03-25	14	95,97	128,73	196,68	1,34	2,05	1,53	2,61	2,57	1,95	2,01	3,08	SE
Malus 'Marry Potter' 588983	2024	2	2025-03-25	15	96,13	127,90	191,32	1,33	1,99	1,50	2,95	2,33	2,18	2,00	2,99	SE
Malus 'Marry Potter' 588983	2024	2	2025-03-25	16	93,49	125,63	189,38	1,34	2,03	1,51	2,53	2,74	2,23	2,02	3,04	SE
Malus 'Marry Potter' 588983	2024	2	2025-03-25	17	95,17	125,09	192,75	1,31	2,03	1,54	2,33	2,94	1,81	1,97	3,04	SE
Malus 'Marry Potter' 588983	2024	2	2025-03-25	18	97,93	128,64	195,93	1,31	2,00	1,52	2,70	2,89	2,80	1,97	3,00	SE
Malus 'Marry Potter' 588983	2024	2	2025-03-25	19	96,39	128,96	195,00	1,34	2,02	1,51	2,89	2,81	2,84	2,01	3,04	SE
Malus 'Marry Potter' 588983	2024	2	2025-03-25	21	95,69	130,21	202,36	1,36	2,11	1,55	2,22	2,57	2,51	2,04	3,17	SE
Malus 'Marry Potter' 588983	2024	2	2025-03-25	22	98,79	130,24	196,05	1,32	1,98	1,51	2,51	2,39	2,04	1,98	2,98	SE
Malus 'Marry Potter' 588983	2024	2	2025-03-25	23	96,30	127,35	192,52	1,32	2,00	1,51	2,68	2,28	2,62	1,98	3,00	SE
Malus 'Marry Potter' 588983	2024	2	2025-03-25	24	95,82	124,52	191,12	1,30	1,99	1,53	2,59	2,58	2,96	1,95	2,99	SE
Malus 'Marry Potter' 588983	2024	2	2025-03-25	25	94,26	125,89	191,10	1,34	2,03	1,52	2,62	2,59	2,16	2,00	3,04	SE
Malus 'Marry Potter' 588983	2024	2	2025-03-25	26	97,34	129,26	197,76	1,33	2,03	1,53	2,40	2,33	2,87	1,99	3,05	SE
Malus 'Marry Potter' 588983	2024	2	2025-03-25	27	98,44	130,88	199,87	1,33	2,03	1,53	2,31	2,77	2,66	1,99	3,05	SE
Malus 'Marry Potter' 588983	2024	2	2025-03-25	28	97,60	127,45	193,73	1,31	1,98	1,52	3,77	2,37	2,09	1,96	2,98	SE
Malus 'Marry Potter' 588983	2024	2	2025-03-25	29	96,86	129,31	196,56	1,34	2,03	1,52	2,57	2,88	3,65	2,00	3,05	SE
Malus 'profusion' 589449	2023	2	2025-03-25	1	95,88	127,54	195,16	1,33	2,04	1,53	2,29	2,32	2,63	2,00	3,05	SE
Malus 'profusion' 589449	2023	2	2025-03-25	2	96,83	129,67	194,83	1,34	2,01	1,50	2,61	2,77	2,48	2,01	3,02	SE
Malus 'profusion' 589449	2023	2	2025-03-25	3	95,06	128,65	191,50	1,35	2,01	1,49	2,95	2,34	2,66	2,03	3,02	SE
Malus 'profusion' 589449	2023	2	2025-03-25	4	97,33	129,96	199,30	1,34	2,05	1,53	2,32	2,83	2,90	2,00	3,07	SE
Malus 'profusion' 589449	2023	2	2025-03-25	5	97,64	130,32	197,56	1,33	2,02	1,52	2,41	2,41	2,25	2,00	3,04	SE
Malus 'profusion' 589449	2023	2	2025-03-25	6	98,84	134,95	199,44	1,37	2,02	1,48	2,35	3,19	2,52	2,05	3,03	SE
Malus 'profusion' 589449	2023	2	2025-03-25	7	97,91	131,34	199,50	1,34	2,04	1,52	2,42	2,79	2,54	2,01	3,06	SE
Malus 'profusion' 589449	2023	2	2025-03-25	8	98,79	131,64	201,35	1,33	2,04	1,53	2,98	2,63	3,02	2,00	3,06	SE
Malus 'profusion' 589449	2023	2	2025-03-25	9	98,82	133,32	199,59	1,35	2,02	1,50	2,69	2,49	1,65	2,02	3,03	SE
Malus 'profusion' 589449	2023	2	2025-03-25	10	99,68	130,52	199,96	1,31	2,01	1,53	2,96	2,39	2,72	1,96	3,01	SE
Malus 'profusion' 589449	2023	2	2025-03-25	11	100,60	131,76	199,80	1,31	1,99	1,52	2,82	2,77	3,22	1,97	2,98	SE
Malus 'profusion' 589449	2023	2	2025-03-25	12	98,34	131,23	201,27	1,33	2,05	1,53	2,95	2,74	3,61	2,00	3,07	SE
Malus 'profusion' 589449	2023	2	2025-03-25	13	100,38	133,59	203,77	1,33	2,03	1,53	2,87	2,62	3,00	2,00	3,05	SE
Malus 'profusion' 589449	2023	2	2025-03-25	14	97,77	128,18	197,49	1,31	2,02	1,54	2,59	2,61	2,96	1,97	3,03	SE
Malus 'profusion' 589449	2023	2	2025-03-25	15	97,97	131,97	201,38	1,35	2,06	1,53	2,59	2,77	2,53	2,02	3,08	SE
Malus 'profusion' 589449	2023	2	2025-03-25	16	98,96	132,43	198,62	1,34	2,01	1,50	2,08	2,57	2,73	2,01	3,01	SE
Malus 'profusion' 589449	2023	2	2025-03-25	17	98,51	131,58	199,98	1,34	2,03	1,52	2,92	2,91	3,20	2,00	3,05	SE
Malus 'profusion' 589449	2024	2	2025-03-25	1	97,56	128,96	194,28	1,32	1,99	1,51	2,83	2,91	2,01	1,98	2,99	SE
Malus 'profusion' 589449	2024	2	2025-03-25	2	97,39	129,15	195,04	1,33	2,00	1,51	2,83	2,51	1,99	1,99	3,01	SE
Malus 'profusion' 589449	2024	2	2025-03-25	3	97,74	130,74	197,28	1,34	2,02	1,51	2,90	2,54	3,26	2,01	3,03	SE
Malus 'profusion' 589449	2024	2	2025-03-25	4	98,23	130,36	196,07	1,33	2,00	1,50	2,88	2,55	2,97	1,99	3,00	SE
Malus 'profusion' 589449	2024	2	2025-03-25	5	97,78	132,06	198,30	1,35	2,03	1,50	2,67	2,86	2,58	2,03	3,04	SE
Malus 'profusion' 589449	2024	2	2025-03-25	6	98,70	130,30	197,09	1,32	2,00	1,51	3,00	2,55	2,55	1,98	3,00	SE
Malus 'profusion' 589449	2024	2	2025-03-25	7	98,65	197,73	256,75	2,00	2,60	1,30	2,94	2,14	4,36	3,01	3,91	GI	1M+2P	2M + 2P
Malus 'profusion' 589449	2024	2	2025-03-25	8	97,66	128,27	197,43	1,31	2,02	1,54	2,71	2,50	2,49	1,97	3,03	SE
Malus 'profusion' 589449	2024	2	2025-03-25	9	97,36	128,36	194,00	1,32	1,99	1,51	2,20	2,43	2,69	1,98	2,99	SE
Malus 'profusion' 589449	2024	2	2025-03-25	10	98,75	129,85	195,63	1,31	1,98	1,51	2,89	2,70	2,67	1,97	2,97	SE
Malus 'profusion' 589449	2024	2	2025-03-25	11	98,29	130,57	197,98	1,33	2,01	1,52	2,81	2,53	2,91	1,99	3,02	SE
Malus 'profusion' 589449	2024	2	2025-03-25	12	99,04	131,01	199,46	1,32	2,01	1,52	2,94	2,40	2,27	1,98	3,02	SE
Malus 'profusion' 589449	2024	2	2025-03-25	13	97,65	131,84	198,39	1,35	2,03	1,50	2,63	2,76	2,68	2,03	3,05	SE
Malus 'profusion' 589449	2024	2	2025-03-25	14	99,22	131,39	200,05	1,32	2,02	1,52	3,30	2,18	3,05	1,99	3,03	SE
Malus 'profusion' 589449	2024	2	2025-03-25	15	96,78	128,39	263,48	1,33	2,72	2,05	2,26	2,85	1,71	1,99	4,09	AA	A	A
Malus 'profusion' 589449	2024	2	2025-03-25	16	94,64	126,28	192,06	1,33	2,03	1,52	2,99	2,88	2,99	2,00	3,05	SE
Malus 'profusion' 589449	2024	2	2025-03-25	17	97,44	127,31	195,43	1,31	2,01	1,54	3,18	2,59	2,43	1,96	3,01	SE
Malus 'profusion' 589449	2024	2	2025-03-25	18	98,15	133,48	200,99	1,36	2,05	1,51	2,54	2,13	2,74	2,04	3,07	SE
Malus 'profusion' 589449	2024	2	2025-03-25	19	95,49	126,95	189,52	1,33	1,98	1,49	2,88	2,42	3,53	1,99	2,98	SE
Malus 'profusion' 589449	2024	2	2025-03-25	20	95,76	127,07	192,99	1,33	2,02	1,52	2,69	2,60	2,80	1,99	3,02	SE
Malus sargentii 589400	2024	3	2025-03-25	1	98,23	256,74	461,70	2,61	4,70	1,80	2,83	2,73	2,87	3,92	7,05	GI	U3M + 1P	6M + 1P
Malus sargentii 589400	2024	3	2025-03-25	2	95,53	251,36	455,58	2,63	4,77	1,81	3,00	2,11	3,39	3,95	7,16	GI	U3M + 1P	6M + 1P
Malus sargentii 589400	2024	3	2025-03-25	3	95,01	152,03	235,86	1,60	2,48	1,55	2,29	2,87	2,61	2,40	3,72	GR	1,5M + 1P	3M + 1P
Malus sargentii 589400	2024	3	2025-03-25	4	96,37	327,34	524,87	3,40	5,45	1,60	2,37	2,07	2,00	5,10	8,17	GI	U3M + 2P	6M + 2P
Malus sargentii 589400	2024	3	2025-03-25	5	95,76	251,80	457,30	2,63	4,78	1,82	2,69	2,72	2,67	3,95	7,17	GI	U3M + 1P	6M + 1P
Malus sargentii 589400	2024	3	2025-03-25	6	97,77	192,73	514,73	1,97	5,26	2,67	2,86	2,35	2,43	2,96	7,90	PG	A	6M + 2P
Malus sargentii 589400	2024	3	2025-03-25	7	97,03	191,60	512,96	1,97	5,29	2,68	2,95	2,47	2,63	2,96	7,93	PG	A	6M + 2P
Malus spectabilis 588917	2023	2	2025-03-25	1	97,41	132,31	197,93	1,36	2,03	1,50	2,99	3,31	2,80	2,04	3,05	SE
Malus spectabilis 588917	2023	2	2025-03-25	2	97,18	131,23	197,58	1,35	2,03	1,51	2,51	2,45	2,98	2,03	3,05	SE
Malus spectabilis 588917	2023	2	2025-03-25	3	97,99	130,01	195,49	1,33	1,99	1,50	2,29	2,76	3,56	1,99	2,99	SE
Malus spectabilis 588917	2023	2	2025-03-25	4	98,72	128,71	197,54	1,30	2,00	1,53	2,87	2,48	2,84	1,96	3,00	SE
Malus spectabilis 588917	2023	2	2025-03-25	5	97,34	134,69	196,12	1,38	2,01	1,46	2,68	5,68	3,24	2,08	3,02	SE
Malus spectabilis 588917	2023	2	2025-03-25	6	98,53	132,29	204,12	1,34	2,07	1,54	2,65	3,40	2,66	2,01	3,11	SE
Malus spectabilis 588917	2023	2	2025-03-25	7	98,21	135,34	203,43	1,38	2,07	1,50	2,86	3,18	4,11	2,07	3,11	SE
Malus spectabilis 588917	2023	2	2025-03-25	8	99,34	136,28	204,19	1,37	2,06	1,50	3,92	4,41	3,65	2,06	3,08	SE
Malus spectabilis 588917	2023	2	2025-03-25	9	96,13	129,90	201,09	1,35	2,09	1,55	2,65	3,10	3,54	2,03	3,14	SE
Malus spectabilis 588917	2023	2	2025-03-25	10	97,89	135,75	204,30	1,39	2,09	1,50	2,77	2,60	1,97	2,08	3,13	SE
Malus spectabilis 588917	2024	2	2025-03-25	1	103,05	139,22	209,90	1,35	2,04	1,51	3,15	2,48	2,21	2,03	3,06	SE
Malus spectabilis 588917	2024	2	2025-03-25	2	102,46	138,07	208,74	1,35	2,04	1,51	3,15	2,09	2,53	2,02	3,06	SE
Malus spectabilis 588917	2024	2	2025-03-25	3	102,17	138,91	211,70	1,36	2,07	1,52	3,01	2,95	2,51	2,04	3,11	SE
Malus spectabilis 588917	2024	2	2025-03-25	4	101,86	136,42	206,89	1,34	2,03	1,52	2,45	2,79	2,91	2,01	3,05	SE
Malus spectabilis 588917	2024	2	2025-03-25	5	101,37	138,25	201,78	1,36	1,99	1,46	2,88	2,86	3,17	2,05	2,99	SE
Malus spectabilis 588917	2024	2	2025-03-25	6	99,97	134,59	207,86	1,35	2,08	1,54	2,68	2,98	2,62	2,02	3,12	SE
Malus spectabilis 588917	2024	2	2025-03-25	7	102,91	142,74	216,88	1,39	2,11	1,52	2,44	3,02	2,13	2,08	3,16	SE
Malus spectabilis 588917	2024	2	2025-03-25	8	96,59	130,02	195,97	1,35	2,03	1,51	2,95	1,93	2,02	2,02	3,04	SE
Malus spectabilis 588917	2024	2	2025-03-25	9	99,27	132,80	198,10	1,34	2,00	1,49	2,70	2,95	2,54	2,01	2,99	SE
Malus spectabilis 588917	2024	2	2025-03-25	10	99,27	132,28	201,53	1,33	2,03	1,52	2,87	2,85	2,72	2,00	3,05	SE
Malus toringoides 588930	2023	4	2025-03-25	1	96,25	188,62	315,90	1,96	3,28	1,67	2,77	2,06	1,30	2,94	4,92	GR	2M + 1P	4M + 1P
Malus toringoides 588930	2023	4	2025-03-25	2	97,96	261,45	325,75	2,67	3,33	1,25	2,62	1,61	2,07	4,00	4,99	PG	A	4M + 1P
Malus toringoides 588930	2023	4	2025-03-25	3	95,89	185,41	556,86	1,93	5,81	3,00	2,87	2,81	2,65	2,90	8,71	GR	2M + 1P	4M + 5P
Malus toringoides 588930	2023	4	2025-03-25	4	98,59	259,92	530,85	2,64	5,38	2,04	2,95	1,84	2,23	3,96	8,08	AA	A	A
Malus toringoides 588930	2023	4	2025-03-25	5	97,93	190,32	313,99	1,94	3,21	1,65	2,90	2,38	2,23	2,92	4,81	GR	2M + 1P	4M + 1P
Malus toringoides 588930	2024	4	2025-03-25	1	95,44	188,67	317,17	1,98	3,32	1,68	2,43	2,07	1,30	2,97	4,99	GR	2M + 1P	4M + 1P
Malus toringoides 588930	2024	4	2025-03-25	2	97,51	193,95	327,69	1,99	3,36	1,69	3,13	2,20	3,07	2,98	5,04	GR	2M + 1P	4M + 1P
Malus toringoides 588930	2024	4	2025-03-25	3	94,25	320,72	569,72	3,40	6,04	1,78	3,86	1,90	3,11	5,11	9,07	GI	U4M + 1P	8M + 1P
Malus toringoides 588930	2024	4	2025-03-25	4	97,77	198,97	332,13	2,04	3,40	1,67	2,71	2,40	2,65	3,05	5,10	GR	2M + 1P	4M + 1P
Malus toringoides 588930	2024	4	2025-03-25	5	89,93	292,77	523,12	3,26	5,82	1,79	6,17	2,77	2,32	4,88	8,73	GI	U4M + 1P	8M + 1P
Malus toringoides 588930	2024	4	2025-03-25	6	96,96	190,88	317,72	1,97	3,28	1,66	2,32	2,43	2,10	2,95	4,92	GR	2M + 1P	4M + 1P
Malus toringoides 588930	2024	4	2025-03-25	7	98,37	261,61	535,29	2,66	5,44	2,05	2,01	1,79	2,57	3,99	8,17	AA	A	A
Malus toringoides 588930	2024	4	2025-03-25	8	89,67	187,65	311,62	2,09	3,48	1,66	3,52	4,79	3,86	3,14	5,21	GR	2M + 1P	4M + 1P
Malus toringoides 588930	2024	4	2025-03-25	9	96,66	191,33	320,78	1,98	3,32	1,68	2,73	2,18	2,22	2,97	4,98	GR	2M + 1P	4M + 1P
Malus toringoides 588930	2024	4	2025-03-25	10	96,78	190,30	323,96	1,97	3,35	1,70	2,28	1,72	3,08	2,95	5,02	GR	2M + 1P	4M + 1P
Malus toringoides 588930	2024	4	2025-03-25	11	95,00	251,15	378,13	2,64	3,98	1,51	2,33	1,72	1,59	3,97	5,97	SE
Malus toringoides 588930	2024	4	2025-03-25	12	95,83	193,22	322,67	2,02	3,37	1,67	2,61	2,30	2,61	3,03	5,05	GR	2M + 1P	4M + 1P
Malus toringoides 588930	2024	4	2025-03-25	14	98,53	193,22	322,47	1,96	3,27	1,67	3,00	2,38	2,79	2,94	4,91	GR	2M + 1P	4M + 1P
Malus toringoides 588930	2024	4	2025-03-25	15	98,44	262,07	327,80	2,66	3,33	1,25	2,62	1,96	1,30	3,99	5,00	PG	A	4M + 1P
Malus toringoides 588930	2024	4	2025-03-25	16	97,56	196,61	329,40	2,02	3,38	1,68	2,97	2,26	2,15	3,02	5,07	GR	2M + 1P	4M + 1P
Malus toringoides 588930	2024	4	2025-03-25	17	97,05	189,08	315,20	1,95	3,25	1,67	2,51	2,00	2,07	2,92	4,87	GR	2M + 1P	4M + 1P
Malus toringoides 588930	2024	4	2025-03-25	18	100,17	133,48	200,03	1,33	2,00	1,50	2,78	3,04	2,19	2,00	3,00	HP	HP	AUP
Malus toringoides 588930	2024	4	2025-03-25	19	100,06	197,35	325,76	1,97	3,26	1,65	2,48	2,55	3,48	2,96	4,89	GR	2M + 1P	4M + 1P
Malus toringoides 588930	2024	4	2025-03-25	20	85,62	179,44	302,45	2,10	3,53	1,69	1,99	3,71	3,62	3,14	5,30	GR	2M + 1P	4M + 1P
Malus toringoides 588930	2024	4	2025-03-25	21	96,76	259,49	516,24	2,68	5,34	1,99	2,82	1,82	2,72	4,02	8,01	AA	A	A
Malus x platycarpa 589415	2024	4	2025-03-25	1	99,67	292,20	874,91	2,93	8,78	2,99	2,53	1,59	1,36	3,96	11,85	PG	A	8M + 4P
Malus x platycarpa 589415	2024	4	2025-03-25	2	98,61	292,53	871,76	2,97	8,84	2,98	2,64	1,23	2,09	4,00	11,93	PG	A	8M + 4P
Malus x platycarpa 589415	2024	4	2025-03-25	3	97,85	298,08	447,35	3,05	4,57	1,50	2,82	1,83	2,91	4,11	6,17	SE
Malus x platycarpa 589415	2024	4	2025-03-25	4	97,99	291,41	715,01	2,97	7,30	2,45	2,69	1,84	1,99	4,01	9,85	PG	A	8M + 2P
Malus x platycarpa 589415	2024	4	2025-03-25	5	98,75	296,13	887,56	3,00	8,99	3,00	3,90	1,58	2,31	4,05	12,13	PG	A	8M + 4P
Malus x platycarpa 589415	2024	4	2025-03-25	6	101,03	296,70	896,60	2,94	8,87	3,02	3,14	2,10	3,36	3,96	11,98	PG	A	8M + 4P
Malus x platycarpa 589415	2024	4	2025-03-25	7	101,95	295,70	907,02	2,90	8,90	3,07	3,07	1,52	1,83	3,91	12,01	PG	A	8M + 4P
Malus x platycarpa 589415	2024	4	2025-03-25	8	101,86	452,65	916,39	4,44	9,00	2,02	3,11	2,44	2,77	6,00	12,14	GI	U4M + 2P	8M + 4P
Malus x platycarpa 589415	2024	4	2025-03-25	9	100,51	289,91	429,62	2,88	4,27	1,48	2,96	1,45	2,07	3,89	5,77	SE
Malus x platycarpa 589415	2024	4	2025-03-25	10	101,21	300,41	742,57	2,97	7,34	2,47	2,85	2,32	2,58	4,01	9,90	PG	A	8M + 2P
Malus x platycarpa 589415	2024	4	2025-03-25	11	100,56	295,59	902,03	2,94	8,97	3,05	2,16	1,30	2,37	3,97	12,11	PG	A	8M + 4P
Malus x platycarpa 589415	2024	4	2025-03-25	12	102,71	303,61	903,71	2,96	8,80	2,98	3,18	1,97	2,84	3,99	11,88	PG	A	8M + 4P
Malus x platycarpa 589415	2024	4	2025-03-25	13	99,38	296,98	893,39	2,99	8,99	3,01	2,99	3,22	2,80	4,03	12,13	PG	A	8M + 4P
Malus x platycarpa 589415	2024	4	2025-03-25	15	96,98	284,37	863,01	2,93	8,90	3,03	2,92	2,30	2,57	3,96	12,01	PG	A	8M + 4P
Malus x platycarpa 589415	2024	4	2025-03-25	17	97,36	287,28	863,20	2,95	8,87	3,00	2,76	1,89	3,11	3,98	11,97	PG	A	8M + 4P
Malus x platycarpa 589415	2024	4	2025-03-25	18	96,34	286,76	846,57	2,98	8,79	2,95	2,86	1,61	2,16	4,02	11,86	PG	A	8M + 4P
Malus x platycarpa 589415	2024	4	2025-03-25	19	97,06	277,30	414,07	2,86	4,27	1,49	2,49	1,84	1,92	3,86	5,76	SE
Malus x platycarpa 589415	2024	4	2025-03-25	20	96,49	285,99	855,49	2,96	8,87	2,99	3,01	1,92	2,40	4,00	11,97	PG	A	8M + 4P
Malus asiatica 594099	2023	2	2025-03-25	1	93,67	128,15	193,17	1,37	2,06	1,51	2,63	2,73	2,84	2,05	3,09	SE
Malus asiatica 594099	2023	2	2025-03-25	2	95,14	132,10	195,83	1,39	2,06	1,48	2,84	2,96	2,35	2,08	3,09	SE
Malus asiatica 594099	2023	2	2025-03-25	3	94,51	127,89	191,59	1,35	2,03	1,50	2,70	2,97	2,59	2,03	3,04	SE
Malus asiatica 594099	2023	2	2025-03-25	4	95,94	128,23	194,40	1,34	2,03	1,52	2,70	2,62	2,75	2,01	3,04	SE
Malus asiatica 594099	2023	2	2025-03-25	5	96,37	130,85	269,20	1,36	2,79	2,06	3,16	2,32	2,84	2,04	4,19	AA	A	A
Malus asiatica 594099	2023	2	2025-03-25	6	98,41	131,54	198,16	1,34	2,01	1,51	2,96	3,13	3,72	2,01	3,02	SE
Malus asiatica 594099	2023	2	2025-03-25	7	95,61	129,04	193,56	1,35	2,02	1,50	2,73	3,06	3,43	2,03	3,04	SE
Malus asiatica 594099	2023	2	2025-03-25	8	98,16	132,50	200,49	1,35	2,04	1,51	2,93	2,43	3,65	2,03	3,06	SE
Malus asiatica 594099	2023	2	2025-03-25	9	90,36	126,10	191,84	1,40	2,12	1,52	2,74	3,20	3,57	2,09	3,19	SE
Malus asiatica 594099	2023	2	2025-03-25	10	94,91	129,22	194,49	1,36	2,05	1,51	2,27	2,66	3,01	2,04	3,07	SE
Malus baccata 613807	2023	3	2025-03-25	2	103,01	204,95	410,39	1,99	3,98	2,00	2,46	3,26	2,53	2,99	5,98	AA	A	A
Malus baccata 613807	2023	3	2025-03-25	7	104,00	205,39	408,92	1,97	3,93	1,99	2,64	2,54	1,72	2,96	5,90	AA	A	A
Malus baccata 613807	2023	3	2025-03-25	8	103,42	164,93	263,18	1,59	2,54	1,60	2,50	2,77	2,84	2,39	3,82	GR	1,5M + 1P	3M + 1P
Malus baccata 613807	2023	3	2025-03-25	9	103,78	207,01	418,42	1,99	4,03	2,02	1,94	2,72	2,60	2,99	6,05	AA	A	A
Malus baccata 613807	2023	3	2025-03-25	10	105,30	206,93	412,18	1,97	3,91	1,99	2,70	1,65	3,64	2,95	5,87	AA	A	A
Malus baccata 613807	2023	3	2025-03-25	14	105,38	204,69	407,85	1,94	3,87	1,99	2,29	2,74	2,18	2,91	5,81	AA	A	A
Malus baccata 613807	2023	3	2025-03-25	15	104,98	207,98	412,13	1,98	3,93	1,98	2,85	2,83	3,58	2,97	5,89	AA	A	A
Malus baccata 613807	2023	3	2025-03-25	17	103,47	204,25	411,55	1,97	3,98	2,01	2,42	2,37	2,74	2,96	5,97	AA	A	A
Malus baccata 613807	2023	3	2025-03-25	18	103,08	165,02	361,91	1,60	3,51	2,19	2,46	2,75	2,39	2,40	5,27	GR	1,5M + 1P	3M + 2,5P
Malus baccata 613807	2023	3	2025-03-25	19	102,70	200,94	598,82	1,96	5,83	2,98	2,23	2,24	2,13	2,94	8,75	PG	A	6M + 3P
Malus baccata 613807	2023	3	2025-03-25	20	104,78	206,42	413,15	1,97	3,94	2,00	2,38	2,32	2,83	2,96	5,92	AA	A	A
Malus brevipes 589170	2023	2	2025-03-25	1	93,23	122,67	184,24	1,32	1,98	1,50	2,75	2,74	3,07	1,97	2,97	SE
Malus brevipes 589170	2023	2	2025-03-25	2	92,91	123,69	185,50	1,33	2,00	1,50	2,97	2,93	3,12	2,00	3,00	SE
Malus brevipes 589170	2023	2	2025-03-25	3	92,04	188,77	317,79	2,05	3,45	1,68	3,36	2,73	3,17	3,08	5,18	GI	1M+2P	2M + 3P
Malus brevipes 589170	2023	2	2025-03-25	4	93,97	125,84	191,09	1,34	2,03	1,52	2,78	3,01	2,55	2,01	3,05	SE
Malus brevipes 589170	2023	2	2025-03-25	5	95,29	124,63	188,73	1,31	1,98	1,51	2,56	2,76	1,97	1,96	2,97	SE
Malus brevipes 589170	2023	2	2025-03-25	6	93,63	122,67	186,40	1,31	1,99	1,52	2,90	2,27	1,66	1,97	2,99	SE
Malus brevipes 589170	2023	2	2025-03-25	7	95,56	127,54	223,63	1,33	2,34	1,75	2,36	2,74	3,00	2,00	3,51	PG	A	2M + 1,5P
Malus brevipes 589170	2023	2	2025-03-25	8	94,56	125,54	188,79	1,33	2,00	1,50	2,14	2,98	2,30	1,99	3,00	SE
Malus brevipes 589170	2023	2	2025-03-25	9	96,10	124,16	186,84	1,29	1,94	1,50	2,30	2,58	2,65	1,94	2,92	SE
Malus brevipes 589170	2023	2	2025-03-25	10	94,47	124,74	189,37	1,32	2,00	1,52	1,96	2,83	2,31	1,98	3,01	SE
Malus brevipes 589170	2023	2	2025-03-25	11	93,14	122,14	189,62	1,31	2,04	1,55	2,27	2,38	2,56	1,97	3,05	SE
Malus brevipes 589170	2023	2	2025-03-25	12	94,81	122,83	187,34	1,30	1,98	1,53	2,72	2,58	2,38	1,94	2,96	SE
Malus brevipes 589170	2023	2	2025-03-25	13	93,54	121,45	187,77	1,30	2,01	1,55	2,91	2,93	2,55	1,95	3,01	SE
Malus brevipes 589170	2023	2	2025-03-25	14	93,00	121,55	184,92	1,31	1,99	1,52	2,66	2,37	2,21	1,96	2,98	SE
Malus brevipes 589170	2023	2	2025-03-25	15	94,95	126,34	191,75	1,33	2,02	1,52	2,78	2,93	2,82	2,00	3,03	SE
Malus brevipes 589170	2023	2	2025-03-25	16	94,10	124,11	564,14	1,32	6,00	4,55	2,66	2,73	2,76	1,98	9,00	PG	A	2M+7P
Malus brevipes 589170	2023	2	2025-03-25	17	93,75	126,43	190,81	1,35	2,04	1,51	2,45	2,37	2,75	2,02	3,05	SE
Malus brevipes 589170	2023	2	2025-03-25	18	93,13	122,85	187,64	1,32	2,01	1,53	2,66	2,69	2,41	1,98	3,02	SE
Malus brevipes 589170	2023	2	2025-03-25	19	93,79	122,35	185,34	1,30	1,98	1,51	2,99	2,73	2,56	1,96	2,97	SE
Malus brevipes 589170	2023	2	2025-03-25	20	95,32	125,40	190,41	1,32	2,00	1,52	3,08	2,27	2,28	1,97	3,00	SE
Malus brevipes 589170	2023	2	2025-03-25	21	93,33	122,85	190,03	1,32	2,04	1,55	2,70	2,57	2,68	1,98	3,06	SE
Malus brevipes 589170	2023	2	2025-03-25	22	94,83	124,68	192,46	1,31	2,03	1,54	2,19	2,79	2,81	1,97	3,05	SE
Malus brevipes 589170	2024	2	2025-03-25	1	86,87	118,55	170,83	1,36	1,97	1,44	3,49	6,42	2,93	2,05	2,95	SE
Malus brevipes 589170	2024	2	2025-03-25	2	94,19	124,43	191,61	1,32	2,03	1,54	3,34	2,83	2,58	1,98	3,05	SE
Malus brevipes 589170	2024	2	2025-03-25	3	95,61	127,78	195,82	1,34	2,05	1,53	2,81	2,55	3,24	2,01	3,07	SE
Malus brevipes 589170	2024	2	2025-03-25	4	94,79	124,19	188,91	1,31	1,99	1,52	2,80	2,25	2,89	1,97	2,99	SE
Malus brevipes 589170	2024	2	2025-03-25	5	89,89	120,85	180,16	1,34	2,00	1,49	2,68	3,33	3,90	2,02	3,01	SE
Malus brevipes 589170	2024	2	2025-03-25	6	98,65	128,87	197,93	1,31	2,01	1,54	3,55	3,14	2,60	1,96	3,01	SE
Malus brevipes 589170	2024	2	2025-03-25	7	94,92	127,11	193,13	1,34	2,03	1,52	2,87	2,82	2,70	2,01	3,05	SE
Malus brevipes 589170	2024	2	2025-03-25	8	95,83	128,02	194,89	1,34	2,03	1,52	2,25	2,93	2,98	2,00	3,05	SE
Malus brevipes 589170	2024	2	2025-03-25	9	91,10	122,50	187,43	1,34	2,06	1,53	2,78	3,18	2,36	2,02	3,09	SE
Malus brevipes 589170	2024	2	2025-03-25	10	93,30	125,24	382,03	1,34	4,09	3,05	2,60	2,27	2,70	2,01	6,14	PG	A	2M+4P
Malus brevipes 589170	2024	2	2025-03-25	11	95,79	128,09	193,21	1,34	2,02	1,51	3,54	3,17	2,67	2,01	3,03	SE
Malus brevipes 589170	2024	2	2025-03-25	12	94,01	124,44	190,06	1,32	2,02	1,53	2,74	2,22	2,41	1,99	3,03	SE
Malus brevipes 589170	2024	2	2025-03-25	13	93,97	185,52	215,88	1,97	2,30	1,16	2,18	2,06	2,12	2,96	3,45	GI	1M+2P	AUP
Malus brevipes 589170	2024	2	2025-03-25	14	91,92	124,00	190,56	1,35	2,07	1,54	2,33	2,71	2,29	2,02	3,11	SE
Malus brevipes 589170	2024	2	2025-03-25	15	93,74	124,88	187,99	1,33	2,01	1,51	2,36	2,47	2,69	2,00	3,01	SE
Malus brevipes 589170	2024	2	2025-03-25	16	94,63	125,68	190,89	1,33	2,02	1,52	2,76	2,76	2,64	1,99	3,03	SE
Malus brevipes 589170	2024	2	2025-03-25	17	95,98	125,04	190,11	1,30	1,98	1,52	2,82	2,50	3,15	1,95	2,97	SE
Malus brevipes 589170	2024	2	2025-03-25	18	90,57	121,79	185,69	1,34	2,05	1,52	2,57	2,56	2,65	2,02	3,08	SE
Malus brevipes 589170	2024	2	2025-03-25	19	95,49	127,63	192,48	1,34	2,02	1,51	2,44	2,54	2,94	2,01	3,02	SE
Malus brevipes 589170	2024	2	2025-03-25	20	93,32	125,02	192,61	1,34	2,06	1,54	2,71	2,90	2,49	2,01	3,10	SE
Malus brevipes 589170	2024	2	2025-03-25	21	91,76	131,61	245,09	1,43	2,67	1,86	2,96	2,40	2,12	2,15	4,01	AA	A	A
Malus brevipes 589170	2024	2	2025-03-25	22	94,41	125,59	193,03	1,33	2,04	1,54	2,98	2,74	2,80	2,00	3,07	SE
Malus floribunda 589827	2024	2	2025-03-25	1	92,95	123,31	187,37	1,33	2,02	1,52	2,88	2,91	2,88	1,99	3,02	SE
Malus floribunda 589827	2024	2	2025-03-25	2	91,90	123,84	192,17	1,35	2,09	1,55	2,83	2,36	2,66	2,02	3,14	SE
Malus floribunda 589827	2024	2	2025-03-25	3	94,65	124,61	190,22	1,32	2,01	1,53	2,34	2,62	2,32	1,98	3,02	SE
Malus floribunda 589827	2024	2	2025-03-25	4	95,64	126,97	191,90	1,33	2,01	1,51	2,16	2,74	2,33	1,99	3,01	SE
Malus floribunda 589827	2024	2	2025-03-25	5	94,40	126,27	191,52	1,34	2,03	1,52	2,50	2,81	2,11	2,01	3,04	SE
Malus floribunda 589827	2024	2	2025-03-25	6	95,96	128,90	198,60	1,34	2,07	1,54	2,85	2,86	3,78	2,02	3,11	SE
Malus floribunda 589827	2024	2	2025-03-25	7	93,59	124,99	188,24	1,34	2,01	1,51	2,72	2,51	2,58	2,00	3,02	SE
Malus floribunda 589827	2024	2	2025-03-25	8	95,48	127,95	198,89	1,34	2,08	1,55	2,54	2,01	3,08	2,01	3,13	SE
Malus floribunda 589827	2024	2	2025-03-25	9	93,48	127,34	192,55	1,36	2,06	1,51	3,06	2,88	3,22	2,04	3,09	SE
Malus floribunda 589827	2024	2	2025-03-25	10	96,56	125,97	192,77	1,30	2,00	1,53	2,77	2,67	2,89	1,96	3,00	SE
Malus floribunda 589827	2024	2	2025-03-25	11	94,67	129,85	194,14	1,37	2,05	1,50	2,86	2,01	2,30	2,06	3,08	SE
Malus floribunda 589827	2024	2	2025-03-25	12	95,73	126,98	193,26	1,33	2,02	1,52	2,36	2,36	2,04	1,99	3,03	SE
Malus floribunda 589827	2024	2	2025-03-25	13	96,15	127,84	193,57	1,33	2,01	1,51	2,33	1,98	2,80	2,00	3,02	SE
Malus floribunda 589827	2024	2	2025-03-25	14	95,56	125,58	191,22	1,31	2,00	1,52	2,36	2,59	2,82	1,97	3,00	SE
Malus floribunda 589827	2024	2	2025-03-25	15	94,78	128,03	193,80	1,35	2,04	1,51	2,83	1,94	2,70	2,03	3,07	SE
Malus floribunda 589827	2024	2	2025-03-25	16	94,20	124,91	188,74	1,33	2,00	1,51	2,88	2,42	1,96	1,99	3,01	SE
Malus hupehensis 589756	2023	2	2025-03-25	1	91,83	123,88	189,02	1,35	2,06	1,53	2,86	2,33	2,35	2,02	3,09	SE
Malus hupehensis 589756	2023	2	2025-03-25	2	91,85	119,63	183,59	1,30	2,00	1,53	2,32	2,82	3,50	1,95	3,00	SE
Malus hupehensis 589756	2023	2	2025-03-25	3	92,98	123,60	188,20	1,33	2,02	1,52	2,77	2,57	2,97	1,99	3,04	SE
Malus hupehensis 589756	2023	2	2025-03-25	4	93,23	123,81	188,27	1,33	2,02	1,52	2,66	2,16	2,95	1,99	3,03	SE
Malus hupehensis 589756	2023	2	2025-03-25	5	92,97	121,54	183,25	1,31	1,97	1,51	2,92	2,78	3,19	1,96	2,96	SE
Malus hupehensis 589756	2023	2	2025-03-25	6	95,39	124,93	189,04	1,31	1,98	1,51	2,96	2,89	3,06	1,97	2,97	SE
Malus hupehensis 589756	2023	2	2025-03-25	7	94,30	125,44	186,07	1,33	1,97	1,48	2,80	2,66	3,19	2,00	2,96	SE
Malus hupehensis 589756	2023	2	2025-03-25	8	93,51	123,03	185,75	1,32	1,99	1,51	2,62	2,26	2,41	1,97	2,98	SE
Malus hupehensis 589756	2024	2	2025-03-25	1	92,98	123,24	195,27	1,33	2,10	1,58	2,82	2,26	3,71	1,99	3,15	SE
Malus hupehensis 589756	2024	2	2025-03-25	2	92,02	122,16	189,54	1,33	2,06	1,55	2,15	2,45	2,88	1,99	3,09	SE
Malus hupehensis 589756	2024	2	2025-03-25	3	92,14	122,38	192,75	1,33	2,09	1,58	2,92	2,77	2,72	1,99	3,14	SE
Malus hupehensis 589756	2024	2	2025-03-25	4	92,61	122,47	188,31	1,32	2,03	1,54	2,94	2,65	3,36	1,98	3,05	SE
Malus hupehensis 589756	2024	2	2025-03-25	5	91,22	122,11	183,60	1,34	2,01	1,50	2,58	2,89	2,87	2,01	3,02	SE
Malus hupehensis 589756	2024	2	2025-03-25	6	92,59	124,36	187,71	1,34	2,03	1,51	3,13	3,24	5,13	2,02	3,04	SE
Malus hupehensis 589756	2024	2	2025-03-25	7	93,35	125,87	195,57	1,35	2,10	1,55	2,60	2,93	3,17	2,02	3,14	SE
Malus hupehensis 589756	2024	2	2025-03-25	8	91,97	126,04	196,32	1,37	2,13	1,56	2,94	2,43	3,24	2,06	3,20	SE
Malus hupehensis 589756	2024	2	2025-03-25	9	91,12	120,67	186,55	1,32	2,05	1,55	3,07	2,82	3,41	1,99	3,07	SE
Malus hupehensis 589756	2024	2	2025-03-25	10	93,22	124,09	183,05	1,33	1,96	1,48	2,62	2,72	2,00	2,00	2,95	SE
Malus hupehensis 633818	2023	3	2025-03-25	1	97,23	198,50	408,67	2,04	4,20	2,06	2,86	2,41	1,92	2,95	6,07	AA	A	A
Malus hupehensis 633818	2023	3	2025-03-25	2	96,31	203,25	420,11	2,11	4,36	2,07	2,42	2,35	3,05	3,05	6,30	AA	A	A
Malus hupehensis 633818	2023	3	2025-03-25	3	95,80	193,39	392,79	2,02	4,10	2,03	2,84	2,32	3,20	2,92	5,92	AA	A	A
Malus hupehensis 633818	2023	3	2025-03-25	4	95,83	196,15	402,76	2,05	4,20	2,05	2,24	2,57	2,19	2,96	6,07	AA	A	A
Malus hupehensis 633818	2023	3	2025-03-25	5	98,11	198,56	403,51	2,02	4,11	2,03	2,69	2,36	2,01	2,92	5,94	AA	A	A
Malus hupehensis 633818	2023	3	2025-03-25	6	96,84	202,48	404,96	2,09	4,18	2,00	2,94	2,82	4,29	3,02	6,04	AA	A	A
Malus hupehensis 633818	2023	3	2025-03-25	7	94,06	192,04	388,49	2,04	4,13	2,02	2,33	2,54	2,03	2,95	5,97	AA	A	A
Malus hupehensis 633818	2023	3	2025-03-25	8	93,98	191,45	392,37	2,04	4,18	2,05	2,67	2,88	2,46	2,94	6,03	AA	A	A
Malus hupehensis 633818	2023	3	2025-03-25	9	86,98	188,61	386,44	2,17	4,44	2,05	2,92	2,50	3,39	3,13	6,42	AA	A	A
Malus hupehensis 633818	2023	3	2025-03-25	10	89,08	192,96	394,23	2,17	4,43	2,04	2,80	2,99	3,64	3,13	6,39	AA	A	A
Malus x adstringens 588898	2023	2	2025-03-25	1	99,54	135,92	205,00	1,37	2,06	1,51	2,97	2,93	2,54	2,05	3,09	SE
Malus x adstringens 588898	2023	2	2025-03-25	2	101,79	138,02	209,28	1,36	2,06	1,52	2,12	1,98	2,57	2,03	3,09	SE
Malus x adstringens 588898	2023	2	2025-03-25	3	100,50	134,19	206,80	1,34	2,06	1,54	2,90	2,18	2,12	2,00	3,09	SE
Malus x adstringens 588898	2023	2	2025-03-25	4	102,39	139,72	212,43	1,36	2,07	1,52	2,82	2,40	2,56	2,05	3,11	SE
Malus x adstringens 588898	2023	2	2025-03-25	5	100,57	134,13	201,78	1,33	2,01	1,50	2,68	2,68	2,73	2,00	3,01	SE
Malus x adstringens 588898	2023	2	2025-03-25	6	100,75	136,20	280,50	1,35	2,78	2,06	2,55	2,16	2,26	2,03	4,18	AA	A	A
Malus x adstringens 588898	2023	2	2025-03-25	7	102,17	135,10	208,53	1,32	2,04	1,54	2,64	2,43	2,54	1,98	3,06	SE
Malus x adstringens 588898	2023	2	2025-03-25	9	100,41	134,97	207,61	1,34	2,07	1,54	2,56	2,34	2,71	2,02	3,10	SE
Malus x adstringens 588898	2023	2	2025-03-25	10	100,02	134,17	205,72	1,34	2,06	1,53	2,55	2,16	2,97	2,01	3,09	SE
Malus x adstringens 588898	2023	2	2025-03-25	11	100,74	136,02	208,28	1,35	2,07	1,53	2,92	2,36	2,68	2,03	3,10	SE
Malus x adstringens 588898	2023	2	2025-03-25	12	100,63	135,43	407,28	1,35	4,05	3,01	2,37	2,36	2,95	2,02	6,07	PG	A	2M + 4P
Malus x adstringens 588898	2023	2	2025-03-25	13	100,62	136,24	208,98	1,35	2,08	1,53	2,64	2,25	3,68	2,03	3,12	SE
Malus x adstringens 588898	2023	2	2025-03-25	14	103,48	136,59	207,76	1,32	2,01	1,52	2,46	2,23	1,98	1,98	3,01	SE
Malus x adstringens 588898	2023	2	2025-03-25	15	101,72	137,42	205,99	1,35	2,03	1,50	3,22	2,77	2,21	2,03	3,04	SE
Malus x adstringens 588898	2023	2	2025-03-25	16	100,94	135,79	205,81	1,35	2,04	1,52	2,61	2,33	2,47	2,02	3,06	SE
Malus x adstringens 588898	2023	2	2025-03-25	17	101,59	137,84	212,94	1,36	2,10	1,54	2,63	2,98	2,64	2,04	3,15	SE
Malus x adstringens 588898	2023	2	2025-03-25	18	101,01	136,94	208,02	1,36	2,06	1,52	2,79	2,47	3,33	2,03	3,09	SE
Malus x adstringens 588898	2023	2	2025-03-25	19	101,21	134,99	204,71	1,33	2,02	1,52	2,27	2,22	3,05	2,00	3,03	SE
Malus x adstringens 588898	2023	2	2025-03-25	20	101,26	136,57	207,30	1,35	2,05	1,52	2,89	2,69	3,15	2,02	3,07	SE
Malus x adstringens 588898	2023	2	2025-03-25	21	101,87	136,92	209,03	1,34	2,05	1,53	2,81	2,53	2,82	2,02	3,08	SE
Malus x adstringens 588898	2023	2	2025-03-25	22	100,12	137,38	210,79	1,37	2,11	1,53	2,63	2,64	3,59	2,06	3,16	SE
Malus x adstringens 588898	2023	2	2025-03-25	23	101,48	134,64	206,96	1,33	2,04	1,54	2,66	2,70	2,20	1,99	3,06	SE
Malus x adstringens 588898	2023	2	2025-03-25	24	101,62	136,00	209,97	1,34	2,07	1,54	2,49	2,38	3,42	2,01	3,10	SE
Malus x adstringens 588898	2023	2	2025-03-25	25	100,90	134,88	207,72	1,34	2,06	1,54	2,06	2,22	2,62	2,01	3,09	SE
Malus x adstringens 588898	2023	2	2025-03-25	26	102,94	138,14	216,19	1,34	2,10	1,57	2,44	2,36	2,95	2,01	3,15	SE
Malus x adstringens 588898	2023	2	2025-03-25	27	102,72	138,89	212,07	1,35	2,06	1,53	2,49	2,86	2,93	2,03	3,10	SE
Malus x adstringens 588898	2023	2	2025-03-25	28	103,28	136,95	208,44	1,33	2,02	1,52	2,81	2,66	2,14	1,99	3,03	SE
Malus x adstringens 588898	2023	2	2025-03-25	29	100,91	135,60	205,57	1,34	2,04	1,52	2,58	2,39	3,84	2,02	3,06	SE
Malus x adstringens 588898	2023	2	2025-03-25	30	101,96	136,35	205,95	1,34	2,02	1,51	2,76	2,35	2,38	2,01	3,03	SE
Malus x adstringens 588898	2024	2	2025-03-25	1	100,07	135,53	211,37	1,35	2,11	1,56	2,54	2,16	2,78	2,03	3,17	SE
Malus x adstringens 588898	2024	2	2025-03-25	3	101,42	137,08	215,35	1,35	2,12	1,57	2,38	2,42	3,29	2,03	3,19	SE
Malus x adstringens 588898	2024	2	2025-03-25	4	101,01	141,68	217,83	1,40	2,16	1,54	2,75	2,40	2,87	2,10	3,24	SE
Malus x adstringens 588898	2024	2	2025-03-25	5	101,22	144,35	217,48	1,43	2,15	1,51	2,49	2,56	2,04	2,14	3,22	SE
Malus x adstringens 588898	2024	2	2025-03-25	6	102,37	138,18	210,72	1,35	2,06	1,52	2,42	2,82	2,60	2,03	3,09	SE
Malus x adstringens 588898	2024	2	2025-03-25	7	101,31	137,75	206,08	1,36	2,03	1,50	2,37	2,54	2,59	2,04	3,05	SE
Malus x adstringens 588898	2024	2	2025-03-25	8	100,64	140,20	215,04	1,39	2,14	1,53	2,47	2,42	2,65	2,09	3,21	SE
Malus x adstringens 588898	2024	2	2025-03-25	9	103,02	146,22	209,59	1,42	2,03	1,43	2,63	2,57	3,29	2,13	3,05	SE
Malus x adstringens 588898	2024	2	2025-03-25	10	101,93	141,07	214,82	1,38	2,11	1,52	2,55	2,64	2,75	2,08	3,16	SE
Malus x adstringens 588898	2024	2	2025-03-25	11	101,06	135,78	207,35	1,34	2,05	1,53	2,45	2,00	2,36	2,02	3,08	SE
Malus x adstringens 588898	2024	2	2025-03-25	12	101,49	141,26	212,82	1,39	2,10	1,51	2,38	2,47	2,84	2,09	3,15	SE
Malus x adstringens 588898	2024	2	2025-03-25	13	101,35	137,21	214,14	1,35	2,11	1,56	2,34	2,65	2,48	2,03	3,17	SE
Malus x adstringens 588898	2024	2	2025-03-25	14	101,14	141,30	216,06	1,40	2,14	1,53	2,54	2,72	2,57	2,10	3,21	SE
Malus x adstringens 588898	2024	2	2025-03-25	15	101,76	138,91	215,41	1,37	2,12	1,55	2,50	2,39	2,36	2,05	3,18	SE
Malus x adstringens 588898	2024	2	2025-03-25	16	102,97	140,17	218,00	1,36	2,12	1,56	2,35	2,55	3,32	2,04	3,18	SE
Malus x adstringens 588898	2024	2	2025-03-25	17	101,50	142,28	214,35	1,40	2,11	1,51	2,61	2,07	2,70	2,10	3,17	SE
Malus x adstringens 588898	2024	2	2025-03-25	18	103,07	136,93	217,15	1,33	2,11	1,59	2,74	2,16	2,41	1,99	3,16	SE
Malus x adstringens 588898	2024	2	2025-03-25	19	101,88	137,58	208,91	1,35	2,05	1,52	2,70	2,52	2,81	2,03	3,08	SE
Malus x adstringens 588898	2024	2	2025-03-25	20	103,01	140,84	210,29	1,37	2,04	1,49	2,37	3,34	3,52	2,05	3,06	SE
Malus x adstringens 588898	2024	2	2025-03-25	21	102,07	140,90	216,37	1,38	2,12	1,54	2,83	3,00	2,76	2,07	3,18	SE
Malus x adstringens 588898	2024	2	2025-03-25	22	103,14	140,61	211,75	1,36	2,05	1,51	2,30	2,56	2,54	2,05	3,08	SE
Malus x adstringens 588898	2024	2	2025-03-25	23	101,38	141,11	219,00	1,39	2,16	1,55	2,91	2,40	2,47	2,09	3,24	SE
Malus x adstringens 588898	2024	2	2025-03-25	24	102,08	139,97	217,47	1,37	2,13	1,55	3,02	2,75	3,20	2,06	3,20	SE
Malus x adstringens 588898	2024	2	2025-03-25	25	103,64	142,08	219,79	1,37	2,12	1,55	2,40	2,74	3,03	2,06	3,18	SE
Malus x adstringens 588898	2024	2	2025-03-25	26	100,92	137,00	210,24	1,36	2,08	1,53	2,27	2,53	2,52	2,04	3,13	SE
Malus x adstringens 588898	2024	2	2025-03-25	27	99,94	135,55	205,65	1,36	2,06	1,52	2,75	2,32	2,46	2,04	3,09	SE
Malus x adstringens 588898	2024	2	2025-03-25	28	102,47	138,00	209,62	1,35	2,05	1,52	2,50	2,97	2,95	2,02	3,07	SE
Malus x adstringens 588898	2024	2	2025-03-25	29	100,48	137,71	210,75	1,37	2,10	1,53	2,52	2,22	2,36	2,06	3,15	SE
Malus asiatica 594099	2024	2	2025-03-25	1	87,38	121,66	184,91	1,39	2,12	1,52	2,87	2,33	2,03	2,09	3,18	SE
Malus asiatica 594099	2024	2	2025-03-25	2	95,73	127,88	195,47	1,34	2,04	1,53	2,34	2,11	1,96	2,00	3,06	SE
Malus asiatica 594099	2024	2	2025-03-25	3	96,81	129,80	196,86	1,34	2,03	1,52	2,72	2,01	2,88	2,01	3,05	SE
Malus asiatica 594099	2024	2	2025-03-25	4	97,16	130,09	194,05	1,34	2,00	1,49	2,72	2,81	2,90	2,01	3,00	SE
Malus asiatica 594099	2024	2	2025-03-25	5	97,67	131,46	204,39	1,35	2,09	1,55	2,73	2,35	2,78	2,02	3,14	SE
Malus asiatica 594099	2024	2	2025-03-25	6	97,55	131,00	203,01	1,34	2,08	1,55	2,44	2,66	3,54	2,02	3,12	SE
Malus asiatica 594099	2024	2	2025-03-25	7	96,42	129,22	197,52	1,34	2,05	1,53	2,21	2,35	2,77	2,01	3,07	SE
Malus asiatica 594099	2024	2	2025-03-25	8	95,65	128,15	193,07	1,34	2,02	1,51	2,35	2,84	2,60	2,01	3,03	SE
Malus asiatica 594099	2024	2	2025-03-25	9	97,44	129,81	196,89	1,33	2,02	1,52	2,76	2,28	2,35	2,00	3,03	SE
Malus asiatica 594099	2024	2	2025-03-25	10	96,81	129,23	195,29	1,33	2,02	1,51	2,66	2,25	2,14	2,00	3,03	SE
Malus asiatica 594099	2024	2	2025-03-25	11	98,62	131,50	204,21	1,33	2,07	1,55	2,98	2,42	2,59	2,00	3,11	SE
Malus asiatica 594099	2024	2	2025-03-25	12	97,25	131,10	200,54	1,35	2,06	1,53	2,27	2,17	2,29	2,02	3,09	SE
Malus asiatica 594099	2024	2	2025-03-25	13	96,66	129,70	199,67	1,34	2,07	1,54	2,63	2,75	2,56	2,01	3,10	SE
Malus asiatica 594099	2024	2	2025-03-25	14	95,75	131,25	199,96	1,37	2,09	1,52	2,45	2,59	2,73	2,06	3,13	SE
Malus asiatica 594099	2024	2	2025-03-25	15	95,07	125,44	194,95	1,32	2,05	1,55	2,03	3,06	3,00	1,98	3,08	SE
Malus asiatica 594099	2024	2	2025-03-25	16	96,11	129,74	198,66	1,35	2,07	1,53	2,15	2,72	1,69	2,03	3,10	SE
Malus asiatica 594099	2024	2	2025-03-25	17	96,90	131,06	200,12	1,35	2,07	1,53	2,27	2,49	2,18	2,03	3,10	SE
Malus asiatica 594099	2024	2	2025-03-25	18	95,43	127,47	194,13	1,34	2,03	1,52	2,55	1,92	3,65	2,00	3,05	SE
Malus asiatica 594099	2024	2	2025-03-25	19	97,46	131,57	198,44	1,35	2,04	1,51	2,16	2,15	2,31	2,03	3,06	SE
Malus asiatica 594099	2024	2	2025-03-25	20	93,58	128,17	194,30	1,37	2,08	1,52	2,74	2,69	3,46	2,06	3,12	SE
Malus floribunda 589827	2023	2	2025-03-25	1	100,17	133,89	202,08	1,34	2,02	1,51	2,51	2,65	1,95	2,01	3,03	SE
Malus floribunda 589827	2023	2	2025-03-25	2	98,18	132,61	198,38	1,35	2,02	1,50	2,60	2,41	1,86	2,03	3,03	SE
Malus floribunda 589827	2023	2	2025-03-25	3	96,59	131,88	204,18	1,37	2,11	1,55	2,71	2,66	2,51	2,05	3,17	SE
Malus floribunda 589827	2023	2	2025-03-25	4	97,11	131,13	198,76	1,35	2,05	1,52	2,71	2,24	2,00	2,03	3,07	SE
Malus floribunda 589827	2023	2	2025-03-25	5	98,56	133,41	200,12	1,35	2,03	1,50	2,13	2,85	2,01	2,03	3,05	SE
Malus floribunda 589827	2023	2	2025-03-25	6	102,39	136,03	208,29	1,33	2,03	1,53	2,27	2,74	2,83	1,99	3,05	SE
Malus floribunda 589827	2023	2	2025-03-25	7	97,27	130,56	198,72	1,34	2,04	1,52	2,84	2,36	2,99	2,01	3,07	SE
Malus floribunda 589827	2023	2	2025-03-25	8	96,94	134,38	202,09	1,39	2,08	1,50	2,63	2,79	2,11	2,08	3,13	SE
Malus floribunda 589827	2023	2	2025-03-25	9	96,94	132,03	202,75	1,36	2,09	1,54	2,77	2,57	2,68	2,04	3,14	SE
Malus floribunda 589827	2023	2	2025-03-25	10	97,94	131,69	201,11	1,34	2,05	1,53	2,08	2,64	2,83	2,02	3,08	SE
Malus floribunda 589827	2023	2	2025-03-25	11	95,43	127,52	193,00	1,34	2,02	1,51	2,34	2,70	2,71	2,01	3,03	SE
Malus floribunda 589827	2023	2	2025-03-25	12	99,32	128,99	202,20	1,30	2,04	1,57	2,83	2,38	2,30	1,95	3,05	SE
Malus floribunda 589827	2023	2	2025-03-25	13	97,42	129,47	196,49	1,33	2,02	1,52	2,46	2,83	2,45	1,99	3,03	SE
Malus floribunda 589827	2023	2	2025-03-25	14	96,67	129,43	195,61	1,34	2,02	1,51	2,93	2,72	2,60	2,01	3,04	SE
Malus floribunda 589827	2023	2	2025-03-25	15	95,63	129,23	194,35	1,35	2,03	1,50	2,44	2,62	2,70	2,03	3,05	SE
Malus floribunda 589827	2023	2	2025-03-25	16	97,48	130,23	201,12	1,34	2,06	1,54	2,85	2,88	2,95	2,00	3,10	SE
Malus floribunda 589827	2023	2	2025-03-25	17	98,30	131,93	203,82	1,34	2,07	1,54	2,47	2,60	2,04	2,01	3,11	SE
Malus floribunda 589827	2023	2	2025-03-25	18	96,31	131,92	200,23	1,37	2,08	1,52	2,84	2,17	2,70	2,06	3,12	SE
Malus floribunda 589827	2023	2	2025-03-25	19	96,17	129,63	196,40	1,35	2,04	1,52	2,76	2,92	2,94	2,02	3,06	SE
Malus floribunda 589827	2023	2	2025-03-25	20	96,66	129,54	197,51	1,34	2,04	1,52	2,41	2,31	2,36	2,01	3,07	SE
Malus coronaria 589344	2024	4	2025-09-25	1	97,67	299,77	905,42	3,07	9,27	3,02	2,03	1,55	1,78	4,05	12,22	PG	A	8M + 4P
Malus coronaria 589344	2024	4	2025-09-25	2	99,01	292,61	431,36	2,96	4,36	1,47	2,75	1,81	1,80	3,90	5,74	SE
Malus coronaria 589344	2024	4	2025-09-25	3	100,16	306,08	460,16	3,06	4,59	1,50	4,04	1,97	2,46	4,03	6,06	SE
Malus coronaria 589344	2024	4	2025-09-25	4	99,25	312,82	466,99	3,15	4,71	1,49	2,97	2,36	2,41	4,16	6,20	SE
Malus coronaria 589344	2024	4	2025-09-25	5	100,21	292,19	431,32	2,92	4,30	1,48	2,97	2,28	2,39	3,84	5,68	SE
Malus coronaria 589977	2024	4	2025-09-25	1	97,38	282,90	427,33	2,91	4,39	1,51	2,63	1,78	1,69	3,92	5,92	SE
Malus coronaria 589977	2024	4	2025-09-25	2	98,43	291,01	438,55	2,96	4,46	1,51	3,05	2,01	2,53	3,99	6,01	SE
Malus coronaria 589977	2024	4	2025-09-25	3	101,84	304,92	916,57	2,99	9,00	3,01	3,14	2,57	3,52	4,04	12,15	PG	A	8M + 4P
Malus coronaria 589977	2024	4	2025-09-25	4	100,83	296,58	447,55	2,94	4,44	1,51	2,41	2,06	2,43	3,97	5,99	SE
Malus coronaria 589977	2024	4	2025-09-25	5	98,47	222,25	375,88	2,26	3,82	1,69	2,82	2,16	1,65	3,05	5,15	GR	2M + 1P	4M + 1P
Malus coronaria 589977	2024	4	2025-09-25	6	98,36	305,06	457,72	3,10	4,65	1,50	2,54	1,42	2,07	4,19	6,28	SE
Malus coronaria 589977	2024	4	2025-09-25	7	99,67	454,14	754,35	4,56	7,57	1,66	2,54	1,32	2,95	6,15	10,22	GI	U4M + 2P	8M + 2P
Malus coronaria 589977	2024	4	2025-09-25	8	98,36	293,58	887,92	2,98	9,03	3,02	3,09	1,77	2,27	4,03	12,19	PG	A	8M + 4P
Malus coronaria 589977	2024	4	2025-09-25	9	98,86	298,15	457,80	3,02	4,63	1,54	2,92	2,41	2,63	4,07	6,25	SE
Malus coronaria 589977	2024	4	2025-09-25	10	98,07	448,69	753,36	4,58	7,68	1,68	3,24	2,00	3,07	6,18	10,37	GI	U4M + 2P	8M + 2P
Malus coronaria 589977	2024	4	2025-09-25	11	99,10	298,87	447,12	3,02	4,51	1,50	2,44	2,46	2,79	4,07	6,09	SE
Malus coronaria 589977	2024	4	2025-09-25	12	101,24	294,69	440,86	2,91	4,35	1,50	3,66	2,52	3,40	3,93	5,88	SE
Malus coronaria 589977	2024	4	2025-09-25	13	98,54	297,35	447,20	3,02	4,54	1,50	2,60	1,95	2,68	4,07	6,13	SE
Malus coronaria 589977	2024	4	2025-09-25	14	107,24	295,95	884,85	2,76	8,25	2,99	3,45	1,96	2,13	3,73	11,14	PG	A	8M + 3P
Malus coronaria 589977	2024	4	2025-09-25	15	99,18	296,28	899,76	2,99	9,07	3,04	2,61	1,37	2,45	4,03	12,25	PG	A	8M + 4P
Malus coronaria 589977	2024	4	2025-09-25	16	97,43	297,93	455,91	3,06	4,68	1,53	2,69	1,58	2,59	4,13	6,32	SE
Malus coronaria 589977	2024	4	2025-09-25	17	96,34	292,28	440,30	3,03	4,57	1,51	2,96	1,97	2,75	4,10	6,17	SE
Malus coronaria 589977	2024	4	2025-09-25	18	96,50	289,85	438,93	3,00	4,55	1,51	3,14	2,39	2,04	4,05	6,14	SE
Malus coronaria 589988	2024	3	2025-09-25	1	103,80	238,47	646,79	2,30	6,23	2,71	3,64	2,32	2,38	3,02	8,20	PG	A	6M + 2,5P
Malus coronaria 589988	2024	3	2025-09-25	2	102,38	232,69	608,66	2,27	5,95	2,62	2,86	2,06	3,08	2,99	7,82	PG	A	6M + 2P
Malus coronaria 589988	2024	3	2025-09-25	3	100,57	230,86	604,61	2,30	6,01	2,62	2,98	1,69	2,29	3,02	7,91	PG	A	6M + 2P
Malus coronaria 589988	2024	3	2025-09-25	4	104,24	235,24	990,98	2,26	9,51	4,21	3,41	1,68	1,41	2,97	12,51	PG	A	6M + 6,5P
Malus coronaria 589988	2024	3	2025-09-25	5	107,50	239,20	652,21	2,23	6,07	2,73	4,12	2,01	2,98	2,93	7,98	PG	A	6M + 2P
Malus coronaria 589988	2024	3	2025-09-25	6	101,55	298,58	536,06	2,94	5,28	1,80	2,30	2,11	2,06	3,87	6,94	GI	U3M + 1P	6M + 1P
Malus coronaria 589988	2024	3	2025-09-25	7	102,85	301,42	602,91	2,93	5,86	2,00	2,66	1,59	2,72	3,86	7,71	GI	U3M + 1P	6M + 2P
Malus coronaria 589988	2024	3	2025-09-25	8	101,04	227,43	601,31	2,25	5,95	2,64	3,04	1,83	2,38	2,96	7,83	PG	A	6M + 2P
Malus coronaria 589988	2024	3	2025-09-25	9	98,96	231,85	748,38	2,34	7,56	3,23	2,97	3,36	2,04	3,08	9,95	PG	A	6M + 4P
Malus coronaria 589988	2024	3	2025-09-25	10	98,49	225,75	589,31	2,29	5,98	2,61	3,03	1,97	1,69	3,02	7,87	PG	A	6M + 2P
Malus coronaria 589988	2024	3	2025-09-25	11	98,89	300,02	528,41	3,03	5,34	1,76	2,82	1,55	2,02	3,99	7,03	GI	U3M + 1P	6M + 1P
Malus coronaria 589988	2024	3	2025-09-25	12	99,96	290,76	516,73	2,91	5,17	1,78	3,29	2,47	4,52	3,83	6,80	GI	U3M + 1P	6M + 1P
Malus coronaria 589988	2024	3	2025-09-25	13	97,56	296,97	526,99	3,04	5,40	1,77	2,65	1,94	3,35	4,00	7,11	GI	U3M + 1P	6M + 1P
Malus coronaria 589988	2024	3	2025-09-25	14	99,24	293,85	599,92	2,96	6,05	2,04	3,17	2,27	2,17	3,90	7,95	GI	U3M + 1P	6M + 2P
Malus ioensis 590008	2024	2	2025-09-25	1	101,55	156,18	235,75	1,54	2,32	1,51	2,70	2,41	3,12	2,08	3,13	SE
Malus ioensis 590008	2024	2	2025-09-25	2	101,14	156,15	236,95	1,54	2,34	1,52	2,53	2,09	2,31	2,08	3,16	SE
Malus ioensis 590008	2024	2	2025-09-25	3	100,72	155,66	233,74	1,55	2,32	1,50	2,81	2,40	3,22	2,09	3,13	SE
Malus ioensis 590008	2024	2	2025-09-25	4	97,89	141,09	216,86	1,44	2,22	1,54	2,78	2,30	2,31	1,95	2,99	SE
Malus ioensis 590008	2024	2	2025-09-25	5	98,97	153,65	229,46	1,55	2,32	1,49	2,92	2,28	2,54	2,10	3,13	SE
Malus ioensis 590008	2024	2	2025-09-25	6	97,35	149,47	227,59	1,54	2,34	1,52	2,85	1,93	2,53	2,07	3,16	SE
Malus ioensis 590008	2024	2	2025-09-25	7	99,21	151,62	229,02	1,53	2,31	1,51	3,02	2,85	3,50	2,06	3,12	SE
Malus ioensis 590008	2024	2	2025-09-25	8	99,43	152,33	229,01	1,53	2,30	1,50	3,05	2,42	3,18	2,07	3,11	SE
Malus ioensis 590008	2024	2	2025-09-25	9	98,21	149,33	225,58	1,52	2,30	1,51	2,70	2,32	2,07	2,05	3,10	SE
Malus ioensis 590008	2024	2	2025-09-25	10	97,30	149,94	226,45	1,54	2,33	1,51	2,77	2,68	2,73	2,08	3,14	SE
Malus ioensis 590008	2024	2	2025-09-25	11	96,36	149,12	224,42	1,55	2,33	1,50	2,16	2,23	2,22	2,09	3,14	SE
Malus ioensis 590008	2024	2	2025-09-25	12	98,13	150,61	225,63	1,53	2,30	1,50	2,79	2,55	2,91	2,07	3,10	SE
Malus ioensis 590008	2024	2	2025-09-25	13	95,88	149,82	224,48	1,56	2,34	1,50	2,72	2,87	2,96	2,11	3,16	SE
Malus ioensis 590008	2024	2	2025-09-25	14	92,83	144,99	216,75	1,56	2,33	1,49	3,06	2,64	1,77	2,11	3,15	SE
Malus ioensis 590008	2024	2	2025-09-25	15	96,34	148,84	221,97	1,54	2,30	1,49	2,45	2,55	2,68	2,09	3,11	SE
Malus ioensis 590008	2024	2	2025-09-25	16	94,57	139,35	217,53	1,47	2,30	1,56	2,75	2,56	2,85	1,99	3,11	SE
Malus ioensis 590008	2024	2	2025-09-25	17	94,41	134,70	209,37	1,43	2,22	1,55	3,24	1,91	2,14	1,93	2,99	SE
Malus ioensis 590008	2024	2	2025-09-25	18	94,67	145,67	219,15	1,54	2,31	1,50	3,05	2,94	2,06	2,08	3,12	SE
Malus ioensis 590008	2024	2	2025-09-25	19	95,77	147,55	221,85	1,54	2,32	1,50	2,81	2,25	3,13	2,08	3,13	SE
Malus ioensis 590008	2024	2	2025-09-25	20	95,05	147,94	220,69	1,56	2,32	1,49	2,95	2,78	2,37	2,10	3,13	SE
Malus platycarpa 588752	2024	4	2025-09-25	1	102,28	305,88	907,74	2,99	8,88	2,97	2,99	1,67	2,38	4,04	11,98	PG	A	8M + 4P
Malus platycarpa 588752	2024	4	2025-09-25	2	103,32	314,43	459,24	3,04	4,44	1,46	5,23	2,17	2,33	4,11	6,00	SE
Malus platycarpa 588752	2024	4	2025-09-25	3	102,42	281,18	415,48	2,75	4,06	1,48	3,59	2,12	2,89	3,71	5,48	SE
Malus platycarpa 588752	2024	4	2025-09-25	4	98,27	295,96	412,73	3,01	4,20	1,39	3,24	2,17	3,93	4,07	5,67	PG	A	4M+2P
Malus platycarpa 588752	2024	4	2025-09-25	5	103,04	452,68	742,59	4,39	7,21	1,64	3,37	2,67	2,75	5,93	9,73	GI	U4M + 2P	8M + 2P
Malus platycarpa 588752	2024	4	2025-09-25	6	103,17	240,43	402,43	2,33	3,90	1,67	2,80	2,56	1,93	3,15	5,27	GR	2M + 1P	4M + 1P
Malus platycarpa 588752	2024	4	2025-09-25	7	101,04	310,38	473,62	3,07	4,69	1,53	2,30	1,79	3,09	4,15	6,33	SE
Malus platycarpa 588752	2024	4	2025-09-25	8	102,17	450,11	735,72	4,41	7,20	1,63	2,96	2,38	2,78	5,95	9,72	GI	U4M + 2P	8M + 2P
Malus platycarpa 588752	2024	4	2025-09-25	9	104,94	302,25	451,23	2,88	4,30	1,49	2,31	2,06	2,73	3,89	5,80	SE
Malus platycarpa 588752	2024	4	2025-09-25	10	101,85	307,41	463,88	3,02	4,55	1,51	2,81	2,15	2,60	4,07	6,15	SE
Malus platycarpa 588752	2024	4	2025-09-25	11	103,52	304,01	461,72	2,94	4,46	1,52	3,42	2,38	2,12	3,96	6,02	SE
Malus platycarpa 588752	2024	4	2025-09-25	13	101,20	463,55	779,26	4,58	7,70	1,68	2,68	2,14	2,68	6,18	10,39	GI	U4M + 2P	8M + 2P
Malus platycarpa 588752	2024	4	2025-09-25	14	101,61	304,33	617,42	3,00	6,08	2,03	3,13	1,70	3,27	4,04	8,20	AA	A	A
Malus platycarpa 588752	2024	4	2025-09-25	16	103,12	307,51	914,59	2,98	8,87	2,97	2,50	1,85	2,46	4,03	11,97	PG	A	8M + 4P
Malus platycarpa 588752	2024	4	2025-09-25	17	103,75	465,10	784,80	4,48	7,56	1,69	3,63	2,45	2,64	6,05	10,21	GI	U4M + 2P	8M + 2P
Malus platycarpa 588752	2024	4	2025-09-25	19	101,04	302,51	456,08	2,99	4,51	1,51	2,91	2,36	3,45	4,04	6,09	SE
Malus platycarpa 588752	2024	4	2025-09-25	20	102,22	309,31	466,06	3,03	4,56	1,51	2,63	2,40	2,71	4,08	6,15	SE
Malus platycarpa 588752	2024	4	2025-09-25	21	102,67	455,11	910,74	4,43	8,87	2,00	3,05	2,31	2,35	5,98	11,97	GI	U4M + 2P	8M + 4P
Malus platycarpa 588752	2024	4	2025-09-25	22	102,20	292,11	436,70	2,86	4,27	1,49	2,68	1,62	2,28	3,86	5,77	SE
Malus platycarpa 588752	2024	4	2025-09-25	23	98,50	297,92	888,40	3,02	9,02	2,98	3,07	1,51	1,68	4,08	12,18	PG	A	8M + 4P
Malus platycarpa 588752	2024	4	2025-09-25	24	100,23	288,82	434,00	2,88	4,33	1,50	2,55	2,41	2,32	3,89	5,85	SE
Malus platycarpa 588752	2024	4	2025-09-25	25	100,40	305,26	462,40	3,04	4,61	1,51	3,27	1,67	2,38	4,10	6,22	SE
Malus platycarpa 588752	2024	4	2025-09-25	27	99,06	304,73	452,41	3,08	4,57	1,48	2,45	2,59	1,93	4,15	6,16	SE
Malus platycarpa 588752	2024	4	2025-09-25	28	101,73	298,13	442,95	2,93	4,35	1,49	2,78	2,18	2,19	3,96	5,88	SE
Malus platycarpa 588847	2024	4	2025-09-25	1	96,44	195,28	326,81	2,02	3,39	1,67	3,01	2,24	4,29	2,77	4,64	GR	2M + 1P	4M + 1P
Malus platycarpa 588847	2024	4	2025-09-25	2	96,28	288,85	855,92	3,00	8,89	2,96	2,98	1,94	2,62	4,11	12,17	PG	A	8M + 4P
Malus platycarpa 588847	2024	4	2025-09-25	3	103,43	311,52	923,60	3,01	8,93	2,96	2,95	1,79	2,23	4,12	12,22	PG	A	8M + 4P
Malus platycarpa 588847	2024	4	2025-09-25	4	102,12	293,63	434,55	2,88	4,26	1,48	2,72	2,06	2,38	3,94	5,82	SE
Malus platycarpa 588847	2024	4	2025-09-25	5	102,77	452,72	763,18	4,41	7,43	1,69	2,95	1,34	2,10	6,03	10,16	GI	U4M + 2P	8M + 2P
Malus platycarpa 588847	2024	4	2025-09-25	7	105,00	304,68	452,80	2,90	4,31	1,49	3,24	1,70	2,91	3,97	5,90	SE
Malus platycarpa 588847	2024	4	2025-09-25	8	100,06	290,73	437,90	2,91	4,38	1,51	2,91	1,79	2,12	3,98	5,99	SE
Malus platycarpa 588847	2024	4	2025-09-25	9	103,25	149,55	441,06	1,45	4,27	2,95	2,92	2,23	2,17	1,98	5,85	HP	HP	4M + 1,5P
Malus platycarpa 588847	2024	4	2025-09-25	10	102,45	434,86	720,24	4,24	7,03	1,66	3,15	1,56	2,33	5,81	9,62	GI	U4M + 2P	8M + 2P
Malus platycarpa 588847	2024	4	2025-09-25	12	101,17	216,45	366,77	2,14	3,63	1,69	2,20	2,15	2,13	2,93	4,96	GR	2M + 1P	4M + 1P
Malus platycarpa 588847	2024	4	2025-09-25	13	104,82	306,72	915,24	2,93	8,73	2,98	2,92	1,94	2,08	4,00	11,95	PG	A	8M + 4P
Malus platycarpa 588847	2024	4	2025-09-25	14	101,67	286,60	428,71	2,82	4,22	1,50	2,73	1,68	2,31	3,86	5,77	SE
Malus platycarpa 588847	2024	4	2025-09-25	15	102,55	310,25	468,08	3,03	4,56	1,51	2,92	1,59	1,59	4,14	6,25	SE
Malus platycarpa 589356	2024	4	2025-09-25	1	93,90	281,19	420,11	2,99	4,47	1,49	3,82	1,75	2,72	4,07	6,08	SE
Malus platycarpa 589356	2024	4	2025-09-25	2	92,46	280,63	419,92	3,04	4,54	1,50	3,08	1,91	3,23	4,12	6,17	SE
Malus platycarpa 589356	2024	4	2025-09-25	3	93,42	426,79	718,40	4,57	7,69	1,68	3,70	1,36	1,99	6,21	10,45	GI	U4M + 2P	8M + 2P
Malus platycarpa 589356	2024	4	2025-09-25	4	93,62	414,83	830,14	4,43	8,87	2,00	3,16	1,44	2,42	6,02	12,05	GI	U4M + 2P	8M + 4P
Malus platycarpa 589356	2024	4	2025-09-25	5	93,36	421,65	711,28	4,52	7,62	1,69	3,57	1,62	2,45	6,14	10,35	GI	U4M + 2P	8M + 2P
Malus platycarpa 589356	2024	4	2025-09-25	6	94,19	415,53	835,16	4,41	8,87	2,01	3,59	3,75	3,49	6,00	12,05	GI	U4M + 2P	8M + 4P
Malus platycarpa 589356	2024	4	2025-09-25	8	93,01	275,89	417,20	2,97	4,49	1,51	2,94	1,51	2,29	4,03	6,10	SE
Malus platycarpa 589356	2024	4	2025-09-25	10	93,83	279,38	421,44	2,98	4,49	1,51	3,83	1,57	3,24	4,05	6,10	SE
Malus platycarpa 589356	2024	4	2025-09-25	11	90,54	267,22	400,52	2,95	4,42	1,50	4,92	1,49	3,83	4,01	6,01	SE
Malus platycarpa 589356	2024	4	2025-09-25	12	93,62	420,53	710,88	4,49	7,59	1,69	2,72	2,56	2,44	6,10	10,32	GI	U4M + 2P	8M + 2P
Malus platycarpa 589356	2024	4	2025-09-25	13	92,78	407,57	668,25	4,39	7,20	1,64	2,87	1,84	2,76	5,97	9,79	GI	U4M + 2P	8M + 2P
Malus platycarpa 589356	2024	4	2025-09-25	14	93,63	273,09	411,79	2,92	4,40	1,51	2,61	1,48	1,52	3,96	5,98	SE
Malus platycarpa 589356	2024	4	2025-09-25	15	91,66	267,07	398,27	2,91	4,35	1,49	2,71	1,49	1,77	3,96	5,91	SE
Malus platycarpa 589356	2024	4	2025-09-25	16	91,88	272,71	415,23	2,97	4,52	1,52	3,87	1,78	1,46	4,03	6,14	SE
Malus platycarpa 589356	2024	4	2025-09-25	17	91,80	271,00	826,22	2,95	9,00	3,05	2,56	1,35	1,57	4,01	12,23	PG	A	8M + 4P
Malus platycarpa 589356	2024	4	2025-09-25	18	91,84	376,49	817,90	4,10	8,91	2,17	2,62	2,15	2,46	5,57	12,10	GI	U4M + 1,5P	8M + 4P
Malus platycarpa 589356	2024	4	2025-09-25	19	93,19	268,94	403,50	2,89	4,33	1,50	3,44	1,46	1,41	3,92	5,88	SE
Malus platycarpa 589356	2024	4	2025-09-25	20	91,06	391,58	652,42	4,30	7,16	1,67	2,55	2,20	2,33	5,84	9,74	GI	U4M + 2P	8M + 2P
Malus platycarpa 589356	2024	4	2025-09-25	21	91,78	257,41	793,37	2,80	8,64	3,08	2,80	1,80	1,35	3,81	11,75	PG	A	8M + 4P
Malus platycarpa 589356	2024	4	2025-09-25	22	92,03	271,98	824,69	2,96	8,96	3,03	2,72	1,86	2,20	4,02	12,18	PG	A	8M + 4P
Malus platycarpa 589356	2024	4	2025-09-25	23	97,38	278,72	430,59	2,86	4,42	1,54	2,31	1,60	4,77	3,89	6,01	SE
Malus platycarpa 589356	2024	4	2025-09-25	24	96,72	281,72	420,88	2,91	4,35	1,49	4,49	1,81	2,69	3,96	5,91	SE
Malus platycarpa 589198	2024	3	2025-09-25	1	103,34	225,01	590,03	2,18	5,71	2,62	3,00	2,70	3,49	3,00	7,86	PG	A	6M + 3P
Malus platycarpa 589198	2024	3	2025-09-25	2	105,21	297,73	598,70	2,83	5,69	2,01	3,17	1,64	2,31	3,89	7,83	GI	U3M + 1P	6M + 2P
Malus platycarpa 589198	2024	3	2025-09-25	3	103,14	292,82	590,60	2,84	5,73	2,02	3,90	2,14	3,10	3,91	7,88	GI	U3M + 1P	6M + 2P
Malus platycarpa 589198	2024	3	2025-09-25	4	103,17	224,27	590,47	2,17	5,72	2,63	2,77	1,81	2,44	2,99	7,88	PG	A	6M + 3P
Malus platycarpa 589198	2024	3	2025-09-25	5	104,17	364,25	602,08	3,50	5,78	1,65	3,58	2,25	3,64	4,81	7,95	GI	U3M + 1P	6M + 2P
Malus platycarpa 589198	2024	3	2025-09-25	6	100,59	223,25	584,05	2,22	5,81	2,62	2,58	2,56	2,24	3,05	7,99	PG	A	6M + 3P
Malus platycarpa 589198	2024	3	2025-09-25	7	103,66	223,70	590,24	2,16	5,69	2,64	3,42	2,55	3,31	2,97	7,84	PG	A	6M + 3P
Malus platycarpa 589198	2024	3	2025-09-25	8	102,33	288,96	511,62	2,82	5,00	1,77	3,71	2,47	4,07	3,89	6,88	GI	U3M + 1P	6M + 1P
Malus platycarpa 589198	2024	3	2025-09-25	9	104,70	295,68	588,05	2,82	5,62	1,99	3,61	2,26	3,71	3,89	7,73	GI	U3M + 1P	6M + 2P
Malus platycarpa 589198	2024	3	2025-09-25	10	101,88	293,73	524,74	2,88	5,15	1,79	2,90	2,30	2,29	3,97	7,09	GI	U3M + 1P	6M + 1P
Malus platycarpa 589198	2024	3	2025-09-25	11	102,06	289,16	584,03	2,83	5,72	2,02	3,40	2,48	3,29	3,90	7,88	GI	U3M + 1P	6M + 2P
Malus platycarpa 589198	2024	3	2025-09-25	12	102,64	293,33	550,74	2,86	5,37	1,88	2,90	2,92	3,12	3,93	7,38	GI	U3M + 1P	6M + 1P
Malus platycarpa 589198	2024	3	2025-09-25	13	102,18	221,65	580,24	2,17	5,68	2,62	3,16	1,73	2,21	2,99	7,82	PG	A	6M + 3P
Malus platycarpa 589198	2024	3	2025-09-25	14	102,69	290,65	589,45	2,83	5,74	2,03	2,94	2,40	2,14	3,90	7,90	GI	U3M + 1P	6M + 2P
Malus platycarpa 589198	2024	3	2025-09-25	15	101,06	220,57	575,34	2,18	5,69	2,61	2,61	2,20	1,90	3,00	7,84	PG	A	6M + 3P
Malus platycarpa 589198	2024	3	2025-09-25	16	102,08	292,22	588,25	2,86	5,76	2,01	3,61	1,98	2,92	3,94	7,93	GI	U3M + 1P	6M + 2P
Malus platycarpa 589198	2024	3	2025-09-25	17	102,56	291,90	589,52	2,85	5,75	2,02	3,00	2,43	3,65	3,92	7,91	GI	U3M + 1P	6M + 2P
Malus platycarpa 589198	2024	3	2025-09-25	18	100,06	219,04	585,57	2,19	5,85	2,67	2,68	2,04	2,72	3,01	8,05	PG	A	6M + 3P
Malus platycarpa 589198	2024	3	2025-09-25	19	101,29	287,02	575,12	2,83	5,68	2,00	2,59	1,91	2,65	3,90	7,81	GI	U3M + 1P	6M + 2P
Malus platycarpa 589198	2024	3	2025-09-25	20	101,28	220,06	577,35	2,17	5,70	2,62	3,21	1,84	1,83	2,99	7,85	PG	A	6M + 3P
Malus coronaria 590000	2024	3	2025-09-25	1	105,01	242,57	632,72	2,31	6,03	2,61	2,56	1,64	3,41	3,01	7,84	PG	A	6M + 2P
Malus coronaria 590000	2024	3	2025-09-25	2	105,90	241,42	650,02	2,28	6,14	2,69	2,70	1,64	2,18	2,97	7,99	PG	A	6M + 2P
Malus coronaria 590000	2024	3	2025-09-25	3	102,90	305,45	544,69	2,97	5,29	1,78	2,43	1,64	2,19	3,86	6,89	GI	U3M + 1P	6M + 1P
Malus coronaria 590000	2024	3	2025-09-25	4	104,98	400,68	631,54	3,82	6,02	1,58	3,53	2,76	3,01	4,97	7,83	GI	U3M + 2P	6M + 2P
Malus coronaria 590000	2024	3	2025-09-25	5	103,17	309,18	553,97	3,00	5,37	1,79	3,73	2,16	3,03	3,90	6,99	GI	U3M + 1P	6M + 1P
Malus coronaria 590000	2024	3	2025-09-25	6	104,55	310,32	514,12	2,97	4,92	1,66	3,11	2,22	3,25	3,86	6,40	GI	U3M + 1P	6M + 1P
Malus coronaria 590000	2024	3	2025-09-25	7	106,43	324,95	647,69	3,05	6,09	1,99	3,39	2,20	3,48	3,97	7,92	GI	U3M + 1P	6M + 2P
Malus coronaria 590000	2024	3	2025-09-25	9	107,03	315,66	637,73	2,95	5,96	2,02	3,17	2,02	2,27	3,84	7,76	GI	U3M + 1P	6M + 2P
Malus coronaria 590000	2024	3	2025-09-25	10	103,89	240,44	801,26	2,31	7,71	3,33	2,53	2,06	3,63	3,01	10,04	PG	A	6M + 4P
Malus coronaria 590000	2024	3	2025-09-25	11	101,86	233,18	427,56	2,29	4,20	1,83	2,56	1,93	2,23	2,98	5,46	PG	A	3M + 2,5P
Malus coronaria 590000	2024	3	2025-09-25	12	102,91	236,68	637,01	2,30	6,19	2,69	2,68	1,80	2,24	2,99	8,06	PG	A	6M + 2P
Malus coronaria 590000	2024	3	2025-09-25	13	102,38	237,79	875,17	2,32	8,55	3,68	2,81	2,30	1,53	3,02	11,13	PG	A	6M + 5,5P
Malus coronaria 590000	2024	3	2025-09-25	14	102,39	315,19	564,40	3,08	5,51	1,79	2,62	2,22	2,59	4,01	7,18	GI	U3M + 1P	6M + 1P
Malus coronaria 590000	2024	3	2025-09-25	15	102,72	181,49	295,79	1,77	2,88	1,63	3,12	2,74	3,30	2,30	3,75	GR	1,5M + 1P	3M + 1P
Malus coronaria 589344	2024	4	2025-09-25	6	106,56	327,91	498,05	3,08	4,67	1,52	2,80	2,18	1,98	4,06	6,16	SE
Malus coronaria 589344	2024	4	2025-09-25	7	104,03	242,68	404,94	2,33	3,89	1,67	3,10	1,91	2,55	3,08	5,13	GR	2M + 1P	4M + 1P
Malus coronaria 589344	2024	4	2025-09-25	8	100,66	306,33	450,80	3,04	4,48	1,47	3,55	1,37	1,13	4,01	5,91	SE
Malus coronaria 589344	2024	4	2025-09-25	9	103,37	309,49	472,52	2,99	4,57	1,53	3,22	2,19	3,18	3,95	6,03	SE
Malus coronaria 589344	2024	4	2025-09-25	10	102,67	311,49	468,98	3,03	4,57	1,51	3,16	2,38	2,65	4,00	6,02	SE
Malus coronaria 589344	2024	4	2025-09-25	11	99,75	298,92	452,13	3,00	4,53	1,51	2,71	1,61	1,67	3,95	5,98	SE
Malus coronaria 589344	2024	4	2025-09-25	12	99,68	304,72	460,47	3,06	4,62	1,51	2,78	2,44	2,51	4,03	6,09	SE
Malus coronaria 589344	2024	4	2025-09-25	13	101,02	304,51	620,08	3,01	6,14	2,04	2,70	2,99	3,44	3,97	8,09	AA	A	A
Malus coronaria 589344	2024	4	2025-09-25	14	101,34	308,15	465,30	3,04	4,59	1,51	2,64	3,04	3,53	4,01	6,05	SE
Malus coronaria 590014	2024	2	2025-09-25	1	102,19	156,63	237,79	1,53	2,33	1,52	2,76	2,81	2,70	2,07	3,14	SE
Malus coronaria 590014	2024	2	2025-09-25	2	100,20	142,22	221,08	1,42	2,21	1,55	2,84	2,68	3,09	1,92	2,98	SE
Malus coronaria 590014	2024	2	2025-09-25	3	102,35	157,02	237,75	1,53	2,32	1,51	2,95	2,73	3,96	2,07	3,14	SE
Malus coronaria 590014	2024	2	2025-09-25	4	103,99	159,21	241,34	1,53	2,32	1,52	3,06	3,05	3,81	2,07	3,13	SE
Malus coronaria 590014	2024	2	2025-09-25	5	102,75	160,06	240,80	1,56	2,34	1,50	3,05	3,31	3,01	2,10	3,16	SE
Malus coronaria 590014	2024	2	2025-09-25	6	102,45	158,62	240,38	1,55	2,35	1,52	2,89	2,69	2,97	2,09	3,17	SE
Malus coronaria 590014	2024	2	2025-09-25	7	101,47	157,45	236,69	1,55	2,33	1,50	2,40	2,86	2,77	2,09	3,15	SE
Malus coronaria 590014	2024	2	2025-09-25	8	102,14	155,90	237,99	1,53	2,33	1,53	2,84	2,93	2,08	2,06	3,15	SE
Malus coronaria 590014	2024	2	2025-09-25	9	100,45	153,80	234,56	1,53	2,34	1,53	2,65	2,44	3,81	2,07	3,15	SE
Malus coronaria 590014	2024	2	2025-09-25	10	100,59	154,83	232,21	1,54	2,31	1,50	2,99	2,80	2,18	2,08	3,12	SE
Malus coronaria 590014	2024	2	2025-09-25	11	103,15	159,18	239,13	1,54	2,32	1,50	2,88	2,95	2,39	2,08	3,13	SE
Malus coronaria 590014	2024	2	2025-09-25	12	100,79	154,18	231,91	1,53	2,30	1,50	2,55	2,49	2,12	2,06	3,11	SE
Malus coronaria 590014	2024	2	2025-09-25	13	101,16	146,16	223,51	1,44	2,21	1,53	2,22	3,27	3,52	1,95	2,98	SE
Malus coronaria 590014	2024	2	2025-09-25	14	103,50	157,75	238,15	1,52	2,30	1,51	3,38	2,41	3,45	2,06	3,11	SE
Malus coronaria 590014	2024	2	2025-09-25	15	100,41	156,19	240,41	1,56	2,39	1,54	2,10	2,26	3,53	2,10	3,23	SE
Malus coronaria 590014	2024	2	2025-09-25	16	102,27	154,89	236,55	1,51	2,31	1,53	2,93	2,50	2,88	2,04	3,12	SE
Malus coronaria 590014	2024	2	2025-09-25	17	100,98	155,71	228,98	1,54	2,27	1,47	2,73	2,15	3,01	2,08	3,06	SE
Malus coronaria 590014	2024	2	2025-09-25	18	102,41	157,46	238,65	1,54	2,33	1,52	2,76	2,41	3,15	2,08	3,15	SE
Malus coronaria 590014	2024	2	2025-09-25	19	101,52	147,23	227,48	1,45	2,24	1,55	2,89	2,91	3,17	1,96	3,02	SE
Malus coronaria 590014	2024	2	2025-09-25	20	100,33	154,96	236,11	1,54	2,35	1,52	2,58	2,33	3,10	2,08	3,18	SE
